# RUNX1 marks a luminal castration resistant lineage established at the onset of prostate development

**DOI:** 10.1101/2020.06.19.161604

**Authors:** Renaud Mevel, Ivana Steiner, Susan Mason, Laura C.A. Galbraith, Rahima Patel, Muhammad ZH Fadlullah, Imran Ahmad, Hing Y. Leung, Pedro Oliveira, Karen Blyth, Esther Baena, Georges Lacaud

## Abstract

The characterization of prostate epithelial hierarchy and lineage heterogeneity is critical to understand its regenerative properties and malignancies. Here, we report that the transcription factor RUNX1 marks a specific subpopulation of proximal luminal cells (PLCs), enriched in the periurethral region of the developing and adult mouse prostate, and distinct from the previously identified NKX3.1^+^ luminal castration resistant cells. Using scRNA-seq profiling and genetic lineage tracing, we show that RUNX1^+^ PLCs are unaffected by androgen deprivation, and do not contribute to the regeneration of the distal luminal compartments. Furthermore, we demonstrate that a transcriptionally similar RUNX1^+^ population emerges at the onset of embryonic prostate specification to populate the proximal region of the ducts. Collectively, our results reveal that RUNX1^+^ PLCs is an intrinsic castration-resistant and self-sustained lineage that emerges early during prostate development and provide new insights into the lineage relationships of the prostate epithelium.

## Supplementary file 2. Genes differentially expressed between adult clusters for "RUNX1 marks a luminal castration resistant lineage established at the onset of prostate development"

### Sheet: Table S5
Supplementary file 2. Genes differentially expressed between adult clusters
gene	p_val	avg_logFC	pct.1	pct.2	p_val_adj	cluster
Sbp	0	4.58697	1	0.998	0	Lum-A
Sbpl	0	4.37478	0.996	0.589	0	Lum-A
Spink1	0	4.34216	1	0.938	0	Lum-A
9530002B09Rik	0	2.17671	1	0.678	0	Lum-A
5430419D17Rik	0	1.66921	0.996	0.394	0	Lum-A
BB123696	0	1.50907	0.862	0.042	0	Lum-A
Abo	0	1.46392	0.993	0.23	0	Lum-A
Crabp1	0	1.18863	0.917	0.027	0	Lum-A
Nucb2	0	1.15037	0.987	0.386	0	Lum-A
Asrgl1	0	1.11541	0.987	0.227	0	Lum-A
Lrrc52	0	0.322893	0.722	0.015	0	Lum-A
Rplp0	0	-0.718557	1	0.998	0	Lum-A
Eef1a1	0	-0.730102	1	0.999	0	Lum-A
Oaz1	0	-0.735942	0.996	0.989	0	Lum-A
Rps6	0	-0.789345	0.995	0.996	0	Lum-A
Pfdn5	0	-0.807662	0.987	0.986	0	Lum-A
Naca	0	-0.825803	0.995	0.996	0	Lum-A
Rpl15	0	-0.857189	0.995	0.995	0	Lum-A
Rpl32	0	-0.857468	0.998	0.998	0	Lum-A
Rplp2	0	-0.874192	1	0.997	0	Lum-A
Rpl35	0	-0.88849	0.995	0.994	0	Lum-A
Rpl6	0	-0.895997	0.998	0.999	0	Lum-A
Rps23	0	-0.904269	1	0.996	0	Lum-A
Rpl14	0	-0.907235	0.998	0.995	0	Lum-A
Rps4x	0	-0.910133	1	0.997	0	Lum-A
Rpl11	0	-0.911213	0.998	0.997	0	Lum-A
Rps24	0	-0.921613	1	0.999	0	Lum-A
Rpl24	0	-0.921706	0.998	0.996	0	Lum-A
Rpl22	0	-0.924885	0.996	0.994	0	Lum-A
Rpl23	0	-0.930231	1	0.998	0	Lum-A
Rpl18	0	-0.936541	0.998	0.997	0	Lum-A
Rps3a1	0	-0.941562	0.998	0.998	0	Lum-A
Rps2	0	-0.946311	1	0.992	0	Lum-A
Rpl26	0	-0.948689	0.996	0.997	0	Lum-A
Rpl17	0	-0.94911	1	0.997	0	Lum-A
Rps12	0	-0.951137	1	0.998	0	Lum-A
Myl6	0	-0.95283	0.989	0.987	0	Lum-A
Rpl10a	0	-0.953226	1	0.998	0	Lum-A
Rpl19	0	-0.953435	1	0.998	0	Lum-A
Rpl5	0	-0.953506	0.991	0.996	0	Lum-A
Rps13	0	-0.955083	0.996	0.997	0	Lum-A
Rps25	0	-0.955142	0.998	0.995	0	Lum-A
Rpl3	0	-0.959905	0.995	0.998	0	Lum-A
Rps14	0	-0.96425	1	0.997	0	Lum-A
Rpl4	0	-0.96715	0.991	0.996	0	Lum-A
Hnrnpa0	0	-0.968319	0.946	0.942	0	Lum-A
Rpl34	0	-0.977585	0.996	0.996	0	Lum-A
Rps9	0	-0.979168	1	0.997	0	Lum-A
Rpl36	0	-0.979872	1	0.999	0	Lum-A
Rps7	0	-0.985256	0.996	0.997	0	Lum-A
Rps20	0	-0.985446	0.996	0.998	0	Lum-A
Fau	0	-0.987192	1	0.999	0	Lum-A
Rpl9	0	-0.993629	0.998	0.995	0	Lum-A
Rpl12	0	-0.997733	0.996	0.995	0	Lum-A
Rps27a	0	-0.9995	0.996	0.997	0	Lum-A
Rpl21	0	-1.00168	1	0.997	0	Lum-A
Rps26	0	-1.003	0.998	0.997	0	Lum-A
Hsp90ab1	0	-1.01115	0.993	0.999	0	Lum-A
Arpc2	0	-1.01825	0.949	0.929	0	Lum-A
Rack1	0	-1.02519	1	0.994	0	Lum-A
Rps15a	0	-1.02747	0.998	0.997	0	Lum-A
Rpl37a	0	-1.02776	1	0.998	0	Lum-A
Rps3	0	-1.03132	0.998	0.996	0	Lum-A
Rps8	0	-1.0389	1	0.999	0	Lum-A
Rpl8	0	-1.04296	0.998	0.997	0	Lum-A
Atpif1	0	-1.04508	0.964	0.965	0	Lum-A
Rpl28	0	-1.05662	0.998	0.999	0	Lum-A
Rpl23a	0	-1.06882	0.993	0.993	0	Lum-A
Hmgb1	0	-1.07569	0.944	0.965	0	Lum-A
Rpl27a	0	-1.09655	0.998	0.998	0	Lum-A
Rpsa	0	-1.10352	1	0.999	0	Lum-A
Rpl30	0	-1.10832	0.996	0.997	0	Lum-A
Eif1	0	-1.12148	0.993	0.996	0	Lum-A
Rps10	0	-1.12543	1	0.997	0	Lum-A
Rpl35a	0	-1.12714	1	0.996	0	Lum-A
Rps11	0	-1.1521	0.995	0.997	0	Lum-A
Rps15	0	-1.17406	1	0.996	0	Lum-A
Ddx5	0	-1.2014	0.984	0.982	0	Lum-A
Aldh2	0	-1.20322	0.956	0.924	0	Lum-A
Rps19	0	-1.21498	1	0.998	0	Lum-A
Fth1	0	-1.22455	0.995	0.992	0	Lum-A
Rpl18a	0	-1.23338	1	0.997	0	Lum-A
Ftl1	0	-1.24995	0.989	0.993	0	Lum-A
Rps5	0	-1.26371	0.998	0.996	0	Lum-A
Rpl7	0	-1.2652	0.995	0.996	0	Lum-A
Rpl13	0	-1.27566	1	0.999	0	Lum-A
Map1lc3a	0	-1.28225	0.909	0.936	0	Lum-A
Ncl	0	-1.28739	0.955	0.974	0	Lum-A
Tpt1	0	-1.28868	1	0.999	0	Lum-A
App	0	-1.31302	0.517	0.872	0	Lum-A
Ptma	0	-1.32716	0.998	0.997	0	Lum-A
Rps16	0	-1.34717	0.996	0.998	0	Lum-A
Rps27	0	-1.38095	0.998	0.996	0	Lum-A
Actb	0	-1.41165	0.995	0.991	0	Lum-A
Cd9	0	-1.46027	0.911	0.951	0	Lum-A
Hspb1	0	-1.51076	0.927	0.977	0	Lum-A
Gas6	0	-1.62349	0.114	0.896	0	Lum-A
S100a10	0	-1.86347	0.603	0.767	0	Lum-A
Tmem176b	0	-1.90292	0.9	0.962	0	Lum-A
Tmsb4x	0	-2.06574	0.984	0.995	0	Lum-A
Dcn	0	-2.95186	0.408	0.626	0	Lum-A
Cfl1	1.48219693752374e-323	-1.04732	0.936	0.911	4.60266615009247e-319	Lum-A
Rplp1	8.39911597930119e-323	-0.858709	1	0.998	2.6081774850524e-318	Lum-A
Calm2	1.28457067918724e-322	-1.19224	0.938	0.95	3.98897733008014e-318	Lum-A
Gchfr	7.0157321709457e-322	0.683109	0.955	0.154	2.17859531104377e-317	Lum-A
Hnrnpf	4.14521076860806e-321	-0.871966	0.94	0.917	1.28721229997586e-316	Lum-A
Rnf186	2.34622909201993e-315	0.605237	0.789	0.05	7.2857451994495e-311	Lum-A
Eif3f	4.63783706782525e-315	-0.828932	0.978	0.966	1.44018754467177e-310	Lum-A
Atp2c2	1.05088170664806e-312	0.362982	0.759	0.042	3.2633e-308	Lum-A
Krt15	1.06519532321488e-311	-3.46295	0.33	0.744	3.30775e-307	Lum-A
Rps17	1.42547949387666e-311	-0.909675	0.993	0.992	4.42654e-307	Lum-A
Btf3	0	-0.72294	0.987	0.98	4.26651e-305	Lum-A
Pabpc1	1.98529e-304	-0.95796	0.969	0.944	6.16493e-300	Lum-A
Rps18	3.65919e-303	-0.77746	0.995	0.994	1.13629e-298	Lum-A
Rpl36a	9.46514e-302	-0.905968	0.996	0.99	2.93921e-297	Lum-A
Csta1	1.87587e-295	0.570284	0.648	0.016	5.82515e-291	Lum-A
Tmem176a	3.73219e-294	-1.64991	0.926	0.946	1.15896e-289	Lum-A
Ybx1	4.60782e-294	-0.871562	0.967	0.966	1.43087e-289	Lum-A
Azgp1	1.26745e-293	0.577182	0.884	0.121	3.93581e-289	Lum-A
Npm1	2.6588e-293	-0.912383	0.991	0.983	8.25637e-289	Lum-A
H3f3b	4.74232e-293	-0.957014	0.995	0.998	1.47263e-288	Lum-A
Slc26a4	2.31937e-292	0.313126	0.702	0.032	7.20235e-288	Lum-A
Eif4a1	1.51791e-291	-1.08067	0.971	0.968	4.71358e-287	Lum-A
Apof	2.07199e-289	0.849537	0.917	0.148	6.43415e-285	Lum-A
Nfib	2.8758e-289	-0.927334	0.84	0.888	8.93021e-285	Lum-A
St6galnac4	6.84862e-288	0.333667	0.679	0.03	2.1267e-283	Lum-A
Rps21	2.81858e-287	-0.917744	0.998	0.997	8.75255e-283	Lum-A
Timp4	2.73708e-286	0.839564	0.975	0.217	8.49946e-282	Lum-A
Kcnk3	1.94403e-285	0.791733	0.577	0.005	6.03679e-281	Lum-A
Hspa8	3.1528e-284	-0.895385	0.998	0.995	9.7904e-280	Lum-A
Aplp2	1.7662e-283	-1.06053	0.831	0.889	5.48457e-279	Lum-A
Pfn1	2.70022e-279	-0.861123	0.975	0.949	8.38498e-275	Lum-A
Fam25c	9.39756e-279	0.49937	0.768	0.067	2.91822e-274	Lum-A
Hmgn1	3.22439e-277	-0.773321	0.971	0.953	1.00127e-272	Lum-A
Nsa2	5.65128e-277	-0.811833	0.931	0.905	1.75489e-272	Lum-A
Anp32b	6.31078e-277	-0.829114	0.86	0.861	1.95969e-272	Lum-A
Rps29	1.41872e-276	-0.791493	1	0.999	4.40554e-272	Lum-A
Rpl39	3.13539e-275	-0.82899	0.996	0.994	9.73632e-271	Lum-A
Ptms	4.41904e-275	-1.00466	0.726	0.866	1.37224e-270	Lum-A
Wfdc3	2.2176e-273	1.71309	0.875	0.151	6.88631e-269	Lum-A
Serbp1	7.46622e-273	-0.779245	0.973	0.967	2.31849e-268	Lum-A
Set	1.92627e-272	-0.798836	0.953	0.917	5.98164e-268	Lum-A
Pgap2	1.82966e-269	0.909642	0.989	0.629	5.68163e-265	Lum-A
Fndc5	4.08092e-269	0.265722	0.733	0.07	1.26725e-264	Lum-A
H3f3a	2.76578e-267	-0.815489	0.991	0.979	8.58859e-263	Lum-A
Myl12a	3.63424e-267	-1.10027	0.897	0.917	1.12854e-262	Lum-A
Snrpb	1.64695e-266	-0.780028	0.898	0.874	5.11427e-262	Lum-A
Col6a3	2.43051e-266	0.589592	0.632	0.024	7.54748e-262	Lum-A
Dcaf12l1	1.89963e-265	0.419178	0.673	0.035	5.89894e-261	Lum-A
Arpc1b	9.09253e-265	-0.91451	0.902	0.895	2.8235e-260	Lum-A
Itgb1	1.61996e-264	-1.10497	0.574	0.847	5.03045e-260	Lum-A
Rbm39	1.52074e-263	-0.79482	0.962	0.952	4.72235e-259	Lum-A
Oat	1.77035e-263	-1.24517	0.884	0.908	5.49746e-259	Lum-A
Tpm1	2.8234e-260	-1.75044	0.804	0.87	8.76751e-256	Lum-A
Ctsd	3.78228e-260	-0.897525	0.938	0.893	1.17451e-255	Lum-A
Cdc42	9.43981e-260	-0.726241	0.933	0.885	2.93134e-255	Lum-A
Uqcrh	5.14202e-259	-0.672296	0.985	0.98	1.59675e-254	Lum-A
Ppia	1.10355e-258	-0.679272	0.998	0.992	3.42685e-254	Lum-A
Eef1b2	1.4802e-258	-0.64873	0.998	0.991	4.59645e-254	Lum-A
Ywhaz	3.19585e-257	-0.821207	0.873	0.862	9.92406e-253	Lum-A
Apoe	4.63875e-256	-3.82917	0.466	0.71	1.44047e-251	Lum-A
Aldh1a1	1.80851e-255	-0.902366	0.795	0.616	5.61596e-251	Lum-A
Id3	7.05406e-254	-1.88393	0.187	0.79	2.1905e-249	Lum-A
Scgb2b27	9.12189e-252	3.52218	0.835	0.208	2.83262e-247	Lum-A
Gclm	5.44229e-251	-0.720947	0.831	0.79	1.68999e-246	Lum-A
Slc9a2	7.32886e-251	0.360539	0.808	0.111	2.27583e-246	Lum-A
Chchd2	1.04601e-250	-0.665529	0.998	0.988	3.24817e-246	Lum-A
Hnrnpk	8.16878e-250	-0.758778	0.946	0.92	2.53665e-245	Lum-A
Rpl7a	1.24574e-249	-0.618227	0.996	0.992	3.8684e-245	Lum-A
Eif4g2	1.24271e-247	-0.758992	0.975	0.953	3.85898e-243	Lum-A
Snrpd2	1.32725e-247	-0.62857	0.926	0.86	4.12151e-243	Lum-A
Nupr1	3.69456e-247	1.56069	0.975	0.308	1.14727e-242	Lum-A
Hnrnpu	7.63977e-247	-0.914645	0.929	0.914	2.37238e-242	Lum-A
Dnaja1	2.01894e-246	-1.11281	0.975	0.959	6.26942e-242	Lum-A
Purb	3.8429e-246	-0.868908	0.907	0.894	1.19334e-241	Lum-A
Sfpq	1.44683e-245	-0.922005	0.833	0.85	4.49284e-241	Lum-A
Bmpr1b	1.5245e-245	0.413494	0.853	0.147	4.73403e-241	Lum-A
Ube2d3	2.92116e-245	-0.706832	0.944	0.905	9.07108e-241	Lum-A
Errfi1	1.27683e-243	-1.82507	0.719	0.85	3.96495e-239	Lum-A
Gnai2	2.6396e-242	-0.632478	0.891	0.828	8.19675e-238	Lum-A
Ktn1	1.04692e-240	-0.820999	0.82	0.834	3.251e-236	Lum-A
Pcbp2	3.0239e-240	-0.622095	0.884	0.841	9.39011e-236	Lum-A
Hnrnpab	8.03608e-240	-0.793571	0.927	0.891	2.49544e-235	Lum-A
Eif3e	9.81937e-240	-0.640063	0.935	0.889	3.04921e-235	Lum-A
Nedd4	8.74391e-239	-0.791656	0.935	0.909	2.71525e-234	Lum-A
Rpl31	9.01465e-239	-0.738078	0.995	0.985	2.79932e-234	Lum-A
Capns1	1.06716e-238	-0.771322	0.913	0.872	3.31386e-234	Lum-A
Rpl13a	1.2225e-238	-0.684007	0.906	0.881	3.79622e-234	Lum-A
Ifitm3	4.37019e-238	-1.56514	0.884	0.823	1.35708e-233	Lum-A
Atp5g2	1.23086e-237	-0.661003	0.985	0.961	3.8222e-233	Lum-A
Selenow	1.31185e-236	-0.713386	0.911	0.897	4.0737e-232	Lum-A
Hnrnpa1	2.87181e-236	-0.816887	0.797	0.836	8.91782e-232	Lum-A
Ubxn1	5.15426e-236	-0.608926	0.924	0.846	1.60055e-231	Lum-A
Oit1	7.46408e-236	0.607234	0.967	0.275	2.31782e-231	Lum-A
Nenf	2.01323e-235	-0.755595	0.779	0.838	6.25168e-231	Lum-A
Eef1d	4.00916e-235	-0.682155	0.989	0.954	1.24497e-230	Lum-A
Snrpe	1.26502e-234	-0.574912	0.917	0.827	3.92826e-230	Lum-A
Rpl37	2.29899e-234	-0.815499	1	0.997	7.13904e-230	Lum-A
Sat1	5.54233e-234	-1.25399	0.848	0.897	1.72106e-229	Lum-A
Nfix	7.34626e-233	-0.86845	0.92	0.895	2.28123e-228	Lum-A
Rhoa	2.18787e-232	-0.645264	0.955	0.914	6.794e-228	Lum-A
Atp5d	2.1954e-232	-0.652665	0.975	0.953	6.81736e-228	Lum-A
Tspo	1.77364e-231	-0.795768	0.897	0.864	5.50769e-227	Lum-A
Prrc2c	9.85209e-230	-0.809718	0.904	0.903	3.05937e-225	Lum-A
Ctnna1	2.11462e-229	-0.697084	0.799	0.791	6.56652e-225	Lum-A
Cmtm8	3.47803e-229	0.44624	0.902	0.2	1.08003e-224	Lum-A
Lrrc26	1.29573e-228	0.308024	0.915	0.276	4.02364e-224	Lum-A
Ywhae	1.4576e-228	-0.649563	0.953	0.918	4.5263e-224	Lum-A
Sf3b2	6.60413e-228	-0.485745	0.906	0.771	2.05078e-223	Lum-A
Csnk1a1	1.64332e-227	-0.650867	0.949	0.906	5.103e-223	Lum-A
Ank	4.29578e-227	0.690684	0.851	0.162	1.33397e-222	Lum-A
Srrm2	4.959e-227	-0.849152	0.955	0.962	1.53992e-222	Lum-A
Eef2	1.99006e-226	-0.714481	0.995	0.989	6.17974e-222	Lum-A
Ube2b	3.16139e-226	-0.607002	0.926	0.851	9.81706e-222	Lum-A
Slc25a4	1.02523e-225	-0.773169	0.686	0.781	3.18365e-221	Lum-A
Anxa2	1.81657e-225	-1.13835	0.882	0.842	5.64098e-221	Lum-A
Ramp1	2.72164e-225	0.400278	0.907	0.225	8.45152e-221	Lum-A
Smarca5	7.09725e-225	-0.744021	0.878	0.841	2.20391e-220	Lum-A
H2afz	1.73267e-224	-0.883289	0.984	0.948	5.38046e-220	Lum-A
Fam174b	3.40424e-224	0.415973	0.92	0.23	1.05712e-219	Lum-A
Mcl1	5.60579e-224	-0.869339	0.878	0.854	1.74076e-219	Lum-A
Id1	1.01016e-223	-2.03035	0.23	0.768	3.13686e-219	Lum-A
Fus	1.29695e-223	-0.777929	0.829	0.818	4.02741e-219	Lum-A
Mgst1	1.76872e-223	-1.09498	0.552	0.738	5.49239e-219	Lum-A
Snu13	7.31956e-222	-0.883087	0.904	0.885	2.27294e-217	Lum-A
Ywhab	1.02585e-221	-0.655261	0.819	0.79	3.18559e-217	Lum-A
Rpl38	1.04975e-221	-0.794649	1	0.995	3.2598e-217	Lum-A
Mrps6	1.15753e-221	-0.966533	0.633	0.769	3.59449e-217	Lum-A
Actn4	4.73809e-221	-0.66088	0.808	0.773	1.47132e-216	Lum-A
S100a16	6.41799e-221	-0.818849	0.768	0.779	1.99298e-216	Lum-A
Csde1	8.6653e-221	-0.56053	0.878	0.787	2.69083e-216	Lum-A
Slc25a3	1.12222e-220	-0.660233	0.98	0.948	3.48483e-216	Lum-A
Bzw1	1.29164e-220	-0.688028	0.857	0.797	4.01092e-216	Lum-A
Gmppb	2.70448e-220	0.274664	0.877	0.223	8.39821e-216	Lum-A
Cst3	4.18251e-220	-0.855007	0.985	0.967	1.29879e-215	Lum-A
Rock2	9.34196e-219	-1.00713	0.575	0.777	2.90096e-214	Lum-A
Ptp4a2	9.36519e-219	-0.614821	0.873	0.774	2.90817e-214	Lum-A
S100a11	1.13717e-218	-1.34177	0.877	0.886	3.53124e-214	Lum-A
Slc7a4	5.33913e-218	0.258593	0.887	0.235	1.65796e-213	Lum-A
Senp6	3.27177e-217	-0.562714	0.8	0.741	1.01598e-212	Lum-A
Eif3h	3.92994e-216	-0.628965	0.971	0.938	1.22036e-211	Lum-A
Nop53	1.10203e-215	-0.690601	0.739	0.78	3.42212e-211	Lum-A
5330417C22Rik	1.71944e-215	0.48001	0.958	0.293	5.33936e-211	Lum-A
G3bp1	2.11762e-215	-0.578906	0.762	0.712	6.57585e-211	Lum-A
C2cd4a	2.9915e-215	0.375613	0.501	0.013	9.28949e-211	Lum-A
Etf1	4.43185e-215	-0.742859	0.882	0.8	1.37622e-210	Lum-A
Ywhaq	5.67426e-215	-0.527042	0.887	0.786	1.76203e-210	Lum-A
Gdpd1	6.76145e-215	0.553088	0.953	0.277	2.09963e-210	Lum-A
Hnrnpa3	1.35316e-213	-0.772179	0.926	0.904	4.20197e-209	Lum-A
Hectd1	1.07352e-212	-0.542236	0.819	0.751	3.3336e-208	Lum-A
Ezr	1.54948e-212	-0.859664	0.973	0.94	4.8116e-208	Lum-A
Atxn7l3b	1.73022e-212	-0.568483	0.866	0.77	5.37284e-208	Lum-A
Eif6	2.39246e-212	-0.57795	0.824	0.75	7.42932e-208	Lum-A
Actg1	3.57186e-212	-1.03608	0.996	0.993	1.10917e-207	Lum-A
S100a6	1.42665e-211	-2.59871	0.245	0.728	4.43018e-207	Lum-A
Slc3a2	1.80128e-211	-0.72269	0.766	0.762	5.5935e-207	Lum-A
Wls	4.04147e-211	-0.966315	0.43	0.765	1.255e-206	Lum-A
Cebpb	2.71923e-210	-1.50423	0.432	0.781	8.44403e-206	Lum-A
Pdlim4	9.04647e-210	-0.977959	0.31	0.76	2.8092e-205	Lum-A
Pafah1b1	1.20413e-209	-0.645182	0.927	0.856	3.73918e-205	Lum-A
Ankrd11	1.36055e-209	-0.729079	0.757	0.769	4.22492e-205	Lum-A
Sub1	1.7329e-209	-0.669872	0.982	0.902	5.38117e-205	Lum-A
Eif3k	2.51006e-209	-0.585253	0.966	0.926	7.79448e-205	Lum-A
Sypl	3.7262e-209	-0.492578	0.768	0.691	1.1571e-204	Lum-A
Hsp90aa1	7.36649e-209	-0.959171	0.956	0.967	2.28752e-204	Lum-A
Cct3	5.20428e-208	-0.491763	0.844	0.731	1.61608e-203	Lum-A
Ccnl1	7.91252e-208	-0.948708	0.817	0.847	2.45708e-203	Lum-A
Cox7a2l	1.01579e-207	-0.643928	0.98	0.952	3.15432e-203	Lum-A
Comt	1.19911e-207	-0.642569	0.739	0.693	3.7236e-203	Lum-A
Capza2	1.32602e-207	-0.465391	0.895	0.751	4.11768e-203	Lum-A
Arpc5	2.06983e-207	-0.48885	0.838	0.727	6.42743e-203	Lum-A
Hnrnpa2b1	4.25289e-207	-0.856478	0.949	0.954	1.32065e-202	Lum-A
Tra2a	4.76317e-207	-0.804148	0.75	0.792	1.47911e-202	Lum-A
Tnfrsf12a	5.42899e-207	-1.51962	0.628	0.731	1.68586e-202	Lum-A
Tbca	9.66809e-207	-0.532812	0.926	0.853	3.00223e-202	Lum-A
F11r	2.11755e-206	-0.659527	0.773	0.752	6.57562e-202	Lum-A
Ybx3	2.56888e-206	-0.854918	0.857	0.833	7.97715e-202	Lum-A
Tst	1.59689e-205	-0.270574	0.864	0.433	4.95883e-201	Lum-A
Nop58	1.78334e-205	-0.982819	0.831	0.805	5.5378e-201	Lum-A
Rab14	3.25026e-205	-0.524902	0.92	0.825	1.0093e-200	Lum-A
U2af1	5.3663e-205	-0.518419	0.922	0.805	1.6664e-200	Lum-A
Prkar1a	1.35591e-204	-0.432018	0.862	0.7	4.2105e-200	Lum-A
Pak2	1.97777e-204	-0.514813	0.889	0.777	6.14156e-200	Lum-A
Dnaja2	5.3108e-204	-0.474195	0.902	0.784	1.64916e-199	Lum-A
Sem1	2.13578e-203	-0.617458	0.967	0.917	6.63224e-199	Lum-A
Use1	4.78596e-203	-0.505222	0.849	0.768	1.48619e-198	Lum-A
Rock1	5.07607e-203	-0.634051	0.824	0.787	1.57627e-198	Lum-A
Hnrnpc	5.48481e-203	-0.60798	0.838	0.802	1.7032e-198	Lum-A
Hspa9	5.55175e-203	-0.581277	0.76	0.724	1.72399e-198	Lum-A
Srsf2	8.90263e-203	-0.712963	0.831	0.816	2.76453e-198	Lum-A
Anxa5	1.48404e-202	-0.827163	0.768	0.769	4.60839e-198	Lum-A
Hspd1	1.59567e-202	-0.636723	0.9	0.835	4.95504e-198	Lum-A
Atf4	1.99178e-202	-0.712067	0.915	0.858	6.18508e-198	Lum-A
Dsp	1.6229e-201	-0.913835	0.615	0.748	5.03958e-197	Lum-A
Atp2b1	1.88419e-201	-0.679168	0.735	0.73	5.85098e-197	Lum-A
Metap2	4.00391e-201	-0.558897	0.895	0.815	1.24334e-196	Lum-A
Ptges3	7.4294e-201	-0.564442	0.913	0.834	2.30705e-196	Lum-A
Tpm3	8.81685e-200	-0.650155	0.846	0.802	2.7379e-195	Lum-A
Gucy2g	9.98881e-200	0.279021	0.534	0.027	3.10183e-195	Lum-A
Ube2i	1.04862e-199	-0.527666	0.815	0.739	3.25627e-195	Lum-A
Ddx3x	4.5562e-199	-0.706779	0.721	0.735	1.41484e-194	Lum-A
Cct7	4.9297e-199	-0.472647	0.902	0.784	1.53082e-194	Lum-A
Phb2	8.36056e-199	-0.475052	0.862	0.764	2.59621e-194	Lum-A
Aprt	1.4122e-198	-0.444915	0.837	0.716	4.38529e-194	Lum-A
Itm2c	1.52266e-198	-0.6622	0.82	0.755	4.72831e-194	Lum-A
Tspan8	1.87637e-198	-1.08612	0.811	0.378	5.8267e-194	Lum-A
Cct8	4.81991e-198	-0.497128	0.877	0.777	1.49673e-193	Lum-A
Trmt112	5.80097e-198	-0.482957	0.811	0.724	1.80138e-193	Lum-A
Sri	1.30849e-197	-0.496694	0.826	0.731	4.06325e-193	Lum-A
Rrp1	1.32994e-197	-0.41878	0.866	0.703	4.12986e-193	Lum-A
Atp5h	2.01906e-197	-0.563688	0.987	0.969	6.26978e-193	Lum-A
Vps28	2.65322e-197	-0.424255	0.878	0.717	8.23905e-193	Lum-A
Mrpl24	2.66642e-197	-0.466237	0.802	0.71	8.28002e-193	Lum-A
Sf3b1	3.87479e-197	-0.749453	0.893	0.896	1.20324e-192	Lum-A
Gsk3b	6.1005e-197	-0.488504	0.791	0.698	1.89439e-192	Lum-A
Pdcd10	6.12116e-197	-0.522176	0.77	0.701	1.9008e-192	Lum-A
Cct2	1.14437e-196	-0.504552	0.927	0.838	3.55362e-192	Lum-A
Nudc	3.72487e-196	-0.362014	0.848	0.676	1.15668e-191	Lum-A
Cnbp	7.10064e-196	-0.655119	0.962	0.923	2.20496e-191	Lum-A
Atox1	8.90158e-196	-0.584057	0.944	0.864	2.76421e-191	Lum-A
Ube2d2a	8.98793e-196	-0.469142	0.864	0.721	2.79102e-191	Lum-A
Eif3c	1.09462e-195	-0.561491	0.953	0.891	3.39914e-191	Lum-A
Ier3	1.90947e-195	-1.85618	0.584	0.82	5.92949e-191	Lum-A
Cct4	4.08226e-195	-0.522413	0.857	0.773	1.26766e-190	Lum-A
Ppp3ca	5.06016e-195	-0.662192	0.675	0.7	1.57133e-190	Lum-A
Ctnnb1	5.9332e-195	-0.610976	0.838	0.783	1.84244e-190	Lum-A
Dek	7.54993e-195	-0.718533	0.717	0.765	2.34448e-190	Lum-A
2007-09-01	8.32238e-195	-0.540658	0.871	0.796	2.58435e-190	Lum-A
Rbbp6	9.65336e-195	-0.730774	0.795	0.773	2.99766e-190	Lum-A
Ptov1	1.62773e-194	-0.41275	0.835	0.688	5.0546e-190	Lum-A
Pon2	1.80398e-194	-0.442858	0.679	0.568	5.60191e-190	Lum-A
Matr3	4.56666e-194	-0.497872	0.789	0.693	1.41809e-189	Lum-A
Sh3bgrl3	5.10643e-194	-0.586105	0.653	0.66	1.5857e-189	Lum-A
Prmt1	5.86286e-194	-0.453756	0.791	0.673	1.82059e-189	Lum-A
Top1	7.34e-194	-0.964545	0.944	0.918	2.27929e-189	Lum-A
Rpl29	8.80265e-194	-0.441822	0.868	0.746	2.73349e-189	Lum-A
Polr2f	1.15881e-193	-0.382991	0.829	0.677	3.59846e-189	Lum-A
Eif4h	1.76097e-193	-0.551127	0.74	0.716	5.46834e-189	Lum-A
Hras	1.92301e-193	-0.659384	0.878	0.766	5.97153e-189	Lum-A
Cbx1	4.04486e-193	-0.429054	0.755	0.656	1.25605e-188	Lum-A
Lsm4	5.6698e-193	-0.39948	0.84	0.696	1.76064e-188	Lum-A
Sfn	1.22987e-192	-2.23872	0.314	0.75	3.8191e-188	Lum-A
Trappc6b	3.84351e-192	-0.291334	0.795	0.573	1.19353e-187	Lum-A
Mrpl23	4.56398e-192	-0.500091	0.731	0.671	1.41725e-187	Lum-A
Mapre1	5.27309e-192	-0.666669	0.737	0.721	1.63745e-187	Lum-A
Vapa	6.39203e-192	-0.489768	0.94	0.825	1.98492e-187	Lum-A
Rbm8a	6.54627e-192	-0.360717	0.875	0.697	2.03281e-187	Lum-A
Ube2s	6.7322e-192	-0.810053	0.918	0.876	2.09055e-187	Lum-A
Ran	1.22952e-191	-0.594117	0.933	0.845	3.81803e-187	Lum-A
Etfb	1.24451e-191	-0.446074	0.956	0.831	3.86457e-187	Lum-A
Krt14	1.27405e-191	-2.60912	0.192	0.568	3.95632e-187	Lum-A
Fxyd3	1.59379e-191	-1.0707	0.953	0.926	4.94918e-187	Lum-A
Ssu72	2.42093e-191	-0.320149	0.891	0.672	7.5177e-187	Lum-A
1810058I24Rik	2.92119e-191	-0.578761	0.71	0.689	9.07117e-187	Lum-A
Ddx50	3.71018e-191	-0.613852	0.826	0.777	1.15212e-186	Lum-A
Ahnak	3.74141e-191	-1.15399	0.501	0.748	1.16182e-186	Lum-A
Snrpd1	9.63788e-191	-0.503587	0.791	0.71	2.99285e-186	Lum-A
Magoh	1.3268e-190	-0.606188	0.779	0.734	4.12013e-186	Lum-A
Gnb1	1.34012e-190	-0.488261	0.762	0.704	4.16146e-186	Lum-A
Rbbp7	1.50992e-190	-0.503275	0.9	0.782	4.68876e-186	Lum-A
Sf3b6	2.56878e-190	-0.426087	0.868	0.745	7.97682e-186	Lum-A
Pkn2	3.20457e-190	-0.604505	0.788	0.765	9.95114e-186	Lum-A
Capzb	3.62308e-190	-0.417268	0.857	0.708	1.12508e-185	Lum-A
Fkbp4	6.0911e-190	-0.476892	0.884	0.757	1.89147e-185	Lum-A
Strap	1.30704e-189	-0.429388	0.746	0.634	4.05874e-185	Lum-A
Tuba1c	1.48602e-189	-1.02877	0.735	0.788	4.61453e-185	Lum-A
Rpl22l1	1.49415e-189	-0.692791	0.962	0.957	4.6398e-185	Lum-A
Gstm1	2.21374e-189	-0.658294	0.797	0.732	6.87433e-185	Lum-A
Polr2j	2.38711e-189	-0.272286	0.869	0.633	7.41271e-185	Lum-A
Hadha	3.4588e-189	-0.4259	0.777	0.648	1.07406e-184	Lum-A
Tcp1	4.69803e-189	-0.382201	0.891	0.727	1.45888e-184	Lum-A
Psme2	5.24398e-189	-0.396415	0.775	0.638	1.62841e-184	Lum-A
Sgpp1	1.0967e-188	0.42897	0.869	0.225	3.40558e-184	Lum-A
Mt2	2.02751e-188	-1.39349	0.808	0.862	6.29602e-184	Lum-A
Rps28	2.13275e-188	-0.927539	1	0.994	6.62282e-184	Lum-A
Tmsb10	2.23068e-187	-1.31475	0.581	0.795	6.92693e-183	Lum-A
Atp1a1	2.29981e-187	-1.02846	0.906	0.867	7.14159e-183	Lum-A
Pla2g12a	2.35701e-187	0.303525	0.931	0.316	7.31921e-183	Lum-A
Sumo2	3.91291e-187	-0.580208	0.971	0.916	1.21508e-182	Lum-A
Copz2	5.37586e-187	0.63261	0.978	0.46	1.66937e-182	Lum-A
Krt5	5.50531e-187	-1.81139	0.06	0.568	1.70956e-182	Lum-A
Trir	9.97307e-187	-0.340139	0.906	0.718	3.09694e-182	Lum-A
Fkbp1a	3.10602e-186	-0.477446	0.691	0.642	9.64513e-182	Lum-A
Perp	3.26232e-186	-0.850835	0.853	0.767	1.01305e-181	Lum-A
Esd	3.95454e-186	-0.411722	0.889	0.761	1.228e-181	Lum-A
Fubp1	4.10714e-186	-0.637157	0.701	0.722	1.27539e-181	Lum-A
Hcfc1r1	5.12166e-186	-0.420833	0.887	0.738	1.59043e-181	Lum-A
Atp6v0e	6.53514e-186	-0.419477	0.935	0.81	2.02936e-181	Lum-A
Mlph	7.39947e-186	0.532515	0.904	0.265	2.29776e-181	Lum-A
Sdf2	1.03448e-185	-0.256491	0.797	0.536	3.21237e-181	Lum-A
Brd1	1.9178e-185	-0.551287	0.753	0.702	5.95534e-181	Lum-A
Rac1	1.93938e-185	-0.448516	0.904	0.735	6.02237e-181	Lum-A
Fkbp3	2.07163e-185	-0.481482	0.74	0.669	6.43302e-181	Lum-A
Tox3	4.63129e-185	0.342142	0.871	0.247	1.43816e-180	Lum-A
Arhgdia	5.10639e-185	-0.415188	0.753	0.643	1.58569e-180	Lum-A
Chic2	5.62276e-185	-0.473111	0.782	0.646	1.74604e-180	Lum-A
Pcmt1	6.30906e-185	-0.262564	0.806	0.56	1.95915e-180	Lum-A
Luzp1	6.36544e-185	-0.735012	0.77	0.733	1.97666e-180	Lum-A
Cct5	8.88673e-185	-0.451482	0.949	0.834	2.7596e-180	Lum-A
Ssb	1.0631e-184	-0.501067	0.944	0.857	3.30125e-180	Lum-A
Cggbp1	1.227e-184	-0.509822	0.86	0.746	3.8102e-180	Lum-A
Scaf11	1.89876e-184	-0.524137	0.795	0.719	5.89622e-180	Lum-A
Mme	1.97165e-184	0.574326	0.982	0.377	6.12257e-180	Lum-A
Sumo1	1.98698e-184	-0.482432	0.911	0.808	6.17016e-180	Lum-A
Anp32a	2.74995e-184	-0.400199	0.862	0.714	8.53943e-180	Lum-A
Dst	6.7647e-184	-1.5468	0.597	0.781	2.10064e-179	Lum-A
Adh5	9.91794e-184	-0.363898	0.844	0.668	3.07982e-179	Lum-A
Hmgb2	1.20496e-183	-0.93495	0.664	0.767	3.74175e-179	Lum-A
Glrx3	1.32497e-183	-0.370692	0.898	0.745	4.11442e-179	Lum-A
Siva1	1.59233e-183	-0.631305	0.633	0.673	4.94465e-179	Lum-A
Coq10b	2.06837e-183	-0.773759	0.566	0.672	6.42292e-179	Lum-A
Dgcr6	2.33258e-183	-0.309335	0.789	0.573	7.24336e-179	Lum-A
Spop	3.18108e-183	-0.439849	0.88	0.736	9.8782e-179	Lum-A
Ly6e	3.54938e-183	-1.16266	0.74	0.827	1.10219e-178	Lum-A
Hspe1	3.91318e-183	-0.607283	0.971	0.914	1.21516e-178	Lum-A
Gpx3	5.05305e-183	0.265427	0.679	0.115	1.56912e-178	Lum-A
Rab10	8.50901e-183	-0.376891	0.869	0.693	2.6423e-178	Lum-A
Son	4.85746e-182	-0.706845	0.942	0.951	1.50839e-177	Lum-A
Ppp1ca	5.96224e-182	-0.44931	0.935	0.82	1.85145e-177	Lum-A
Cd24a	7.64641e-182	-0.850901	0.849	0.59	2.37444e-177	Lum-A
Atp5a1	1.23667e-181	-0.571451	0.973	0.933	3.84024e-177	Lum-A
Txnl4a	1.34978e-181	-0.327914	0.8	0.606	4.19148e-177	Lum-A
Bclaf1	2.08357e-181	-0.478352	0.815	0.693	6.47012e-177	Lum-A
Npm3	2.57744e-181	-0.372732	0.721	0.596	8.00371e-177	Lum-A
Srrm1	2.63841e-181	-0.558561	0.911	0.856	8.19305e-177	Lum-A
Txndc17	3.38162e-181	-0.513754	0.942	0.847	1.0501e-176	Lum-A
Brk1	3.4381e-181	-0.358193	0.913	0.748	1.06763e-176	Lum-A
Hdgf	5.52208e-181	-0.426565	0.806	0.68	1.71477e-176	Lum-A
Timp3	5.61206e-181	-1.24978	0.102	0.671	1.74271e-176	Lum-A
Rsl1d1	5.97344e-181	-0.447479	0.819	0.679	1.85493e-176	Lum-A
Fmo2	9.32056e-181	-1.37391	0.247	0.679	2.89431e-176	Lum-A
Arpc3	1.22806e-180	-0.53086	0.949	0.874	3.81349e-176	Lum-A
Gng12	1.60096e-180	-0.584616	0.797	0.733	4.97146e-176	Lum-A
Hspa4	2.26751e-180	-0.496003	0.837	0.706	7.04128e-176	Lum-A
Cdc37	2.60999e-180	-0.375328	0.906	0.743	8.10479e-176	Lum-A
Ythdc1	4.69998e-180	-0.628755	0.71	0.716	1.45949e-175	Lum-A
Srsf11	5.21468e-180	-0.495819	0.898	0.796	1.61932e-175	Lum-A
Glmp	6.71803e-180	-0.268928	0.829	0.581	2.08615e-175	Lum-A
Pdcl3	1.21985e-179	-0.522335	0.635	0.633	3.788e-175	Lum-A
Nol7	1.40121e-179	-0.447676	0.936	0.823	4.35118e-175	Lum-A
Spag9	1.82663e-179	-0.836801	0.8	0.815	5.67224e-175	Lum-A
Eif1a	2.47965e-179	-0.676544	0.846	0.781	7.70005e-175	Lum-A
Snrpg	4.20473e-179	-0.598396	0.737	0.731	1.3057e-174	Lum-A
Actr3	4.80092e-179	-0.576005	0.786	0.706	1.49083e-174	Lum-A
Ccdc12	4.90935e-179	-0.371396	0.849	0.673	1.5245e-174	Lum-A
Ppp4r2	9.79517e-179	-0.492578	0.766	0.656	3.04169e-174	Lum-A
Rnf187	1.01264e-178	-0.427013	0.793	0.646	3.14454e-174	Lum-A
Tpr	1.01837e-178	-0.505883	0.891	0.803	3.16234e-174	Lum-A
Drap1	1.02162e-178	-0.464992	0.887	0.79	3.17244e-174	Lum-A
Pfdn2	1.17023e-178	-0.327798	0.924	0.742	3.63391e-174	Lum-A
Myh9	1.33543e-178	-0.796736	0.695	0.763	4.14691e-174	Lum-A
Rp9	1.53097e-178	-0.382819	0.844	0.664	4.75413e-174	Lum-A
Rbm25	1.57482e-178	-0.570448	0.873	0.811	4.89029e-174	Lum-A
Ar	1.99016e-178	-0.612778	0.838	0.783	6.18005e-174	Lum-A
Tac1	2.42649e-178	0.500301	0.579	0.057	7.53497e-174	Lum-A
Wac	3.67212e-178	-0.405439	0.744	0.616	1.1403e-173	Lum-A
Ppp1r14b	4.22311e-178	-0.537715	0.947	0.862	1.3114e-173	Lum-A
Sertad1	4.77459e-178	-0.873892	0.603	0.733	1.48265e-173	Lum-A
Usp34	4.9474e-178	-0.589429	0.759	0.742	1.53632e-173	Lum-A
Eprs	6.69725e-178	-0.348083	0.887	0.684	2.0797e-173	Lum-A
Ubap2l	9.43136e-178	-0.489692	0.775	0.696	2.92872e-173	Lum-A
Ndufa10	9.95849e-178	-0.294621	0.84	0.64	3.09241e-173	Lum-A
Dnajb6	1.50063e-177	-0.459814	0.911	0.783	4.65991e-173	Lum-A
Abhd12	2.09869e-177	-0.595816	0.764	0.665	6.51707e-173	Lum-A
Khdrbs1	3.63224e-177	-0.585214	0.659	0.67	1.12792e-172	Lum-A
Strn3	4.63149e-177	-0.556836	0.715	0.688	1.43822e-172	Lum-A
Ddx6	4.72729e-177	-0.422701	0.8	0.671	1.46797e-172	Lum-A
1600014C10Rik	6.08765e-177	-1.74177	0.143	0.589	1.8904e-172	Lum-A
Mrpl52	6.92249e-177	-0.580005	0.951	0.901	2.14964e-172	Lum-A
Eif3l	1.3243e-176	-0.288792	0.766	0.574	4.11234e-172	Lum-A
Mrps33	1.66696e-176	-0.358389	0.835	0.692	5.17641e-172	Lum-A
Atxn10	1.83601e-176	-0.345816	0.726	0.582	5.70136e-172	Lum-A
Dusp11	2.17576e-176	-0.40209	0.802	0.657	6.75639e-172	Lum-A
Egr1	2.23871e-176	-1.41272	0.719	0.888	6.95185e-172	Lum-A
Chd4	3.00018e-176	-0.57647	0.826	0.764	9.31647e-172	Lum-A
Wdr83os	3.36217e-176	-0.257474	0.735	0.527	1.04406e-171	Lum-A
Map2k2	3.69981e-176	-0.294765	0.886	0.668	1.1489e-171	Lum-A
Llph	4.58756e-176	-0.460682	0.915	0.774	1.42457e-171	Lum-A
C1qbp	4.67309e-176	-0.381268	0.819	0.67	1.45113e-171	Lum-A
Tagln2	5.00593e-176	-0.860273	0.757	0.746	1.55449e-171	Lum-A
Immt	5.69138e-176	-0.299769	0.735	0.552	1.76734e-171	Lum-A
Crip2	6.09713e-176	-0.541103	0.878	0.716	1.89334e-171	Lum-A
Tkt	1.25471e-175	-0.483267	0.842	0.718	3.89625e-171	Lum-A
Mrpl14	1.34826e-175	-0.254243	0.911	0.651	4.18676e-171	Lum-A
Rab7	1.67244e-175	-0.311276	0.858	0.656	5.19344e-171	Lum-A
Dph3	1.83277e-175	-0.260338	0.857	0.615	5.6913e-171	Lum-A
Ndufs8	2.10513e-175	-0.295649	0.811	0.613	6.53705e-171	Lum-A
Nedd8	2.49791e-175	-0.445913	0.964	0.877	7.75677e-171	Lum-A
Tubb4b	2.83573e-175	-0.701621	0.94	0.906	8.80578e-171	Lum-A
Ctdspl	3.49622e-175	-0.463738	0.762	0.622	1.08568e-170	Lum-A
Ppp1r11	3.6747e-175	-0.295985	0.848	0.63	1.1411e-170	Lum-A
Dctn2	3.68949e-175	-0.365274	0.877	0.721	1.1457e-170	Lum-A
Nxn	4.95286e-175	-0.697347	0.675	0.599	1.53801e-170	Lum-A
Anxa7	5.57256e-175	-0.296221	0.817	0.592	1.73045e-170	Lum-A
Smc1a	6.21133e-175	-0.597562	0.666	0.686	1.9288e-170	Lum-A
Eloc	6.68905e-175	-0.544691	0.868	0.764	2.07715e-170	Lum-A
Mbd3	7.68236e-175	-0.265883	0.846	0.611	2.3856e-170	Lum-A
Emg1	8.9672e-175	-0.265224	0.766	0.544	2.78458e-170	Lum-A
Mtdh	1.11647e-174	-0.476289	0.913	0.819	3.46698e-170	Lum-A
Vdac1	1.16095e-174	-0.379205	0.918	0.758	3.60511e-170	Lum-A
Slc38a2	1.55574e-174	-0.976437	0.88	0.845	4.83105e-170	Lum-A
Bnip3l	2.30906e-174	-0.374906	0.858	0.696	7.17034e-170	Lum-A
Rheb	2.33906e-174	-0.569673	0.922	0.81	7.26348e-170	Lum-A
Rap1b	2.50279e-174	-0.622561	0.619	0.684	7.77193e-170	Lum-A
Nucks1	2.78117e-174	-0.453965	0.936	0.815	8.63636e-170	Lum-A
Acbd6	3.51886e-174	-0.335135	0.813	0.64	1.09271e-169	Lum-A
Itga6	3.78532e-174	-0.911708	0.319	0.683	1.17546e-169	Lum-A
Polr2m	4.46067e-174	-0.385342	0.777	0.625	1.38517e-169	Lum-A
Nap1l1	5.13316e-174	-0.480082	0.84	0.705	1.594e-169	Lum-A
Cited1	6.87965e-174	0.263291	0.441	0.018	2.13634e-169	Lum-A
Srsf3	8.3175e-174	-0.602443	0.938	0.874	2.58283e-169	Lum-A
Snrpd3	2.37075e-173	-0.416485	0.857	0.722	7.3619e-169	Lum-A
Tra2b	2.82203e-173	-0.686004	0.844	0.842	8.76325e-169	Lum-A
Sugt1	3.10408e-173	-0.262956	0.773	0.538	9.6391e-169	Lum-A
Spink5	3.15425e-173	3.58407	0.57	0.094	9.79491e-169	Lum-A
Syf2	3.57371e-173	-0.31867	0.871	0.666	1.10974e-168	Lum-A
Pdha1	3.60523e-173	-0.315778	0.717	0.549	1.11953e-168	Lum-A
Plekhj1	3.77881e-173	-0.287328	0.777	0.57	1.17344e-168	Lum-A
Rbbp4	5.65188e-173	-0.379661	0.786	0.634	1.75508e-168	Lum-A
Sptbn1	7.61249e-173	-0.468269	0.777	0.659	2.36391e-168	Lum-A
Malat1	1.35811e-172	-1.0381	0.973	0.984	4.21734e-168	Lum-A
Mrps16	1.75869e-172	-0.300459	0.817	0.639	5.46126e-168	Lum-A
Eif4b	2.02947e-172	-0.392587	0.862	0.7	6.3021e-168	Lum-A
Wasl	2.80206e-172	-0.433703	0.666	0.582	8.70123e-168	Lum-A
Dnajc7	2.8425e-172	-0.26927	0.806	0.567	8.82681e-168	Lum-A
Arhgap5	4.23161e-172	-0.489457	0.797	0.702	1.31404e-167	Lum-A
Sdcbp	4.25594e-172	-0.398683	0.887	0.715	1.3216e-167	Lum-A
Csrp1	4.45124e-172	-1.06924	0.499	0.717	1.38224e-167	Lum-A
Rtf1	6.16283e-172	-0.424766	0.771	0.633	1.91374e-167	Lum-A
Cldn4	7.69686e-172	-1.12507	0.851	0.882	2.39011e-167	Lum-A
Wnk1	9.25303e-172	-0.568357	0.719	0.715	2.87334e-167	Lum-A
Wasf2	1.17887e-171	-0.420661	0.664	0.589	3.66076e-167	Lum-A
Txn1	1.34902e-171	-0.598115	0.976	0.939	4.1891e-167	Lum-A
1810022K09Rik	1.38508e-171	-0.363436	0.858	0.675	4.3011e-167	Lum-A
Ranbp1	2.01285e-171	-0.447534	0.829	0.701	6.25051e-167	Lum-A
Itm2b	2.34241e-171	-0.715784	0.996	0.994	7.27388e-167	Lum-A
Nipbl	2.49238e-171	-0.506077	0.706	0.666	7.7396e-167	Lum-A
Ghitm	3.24863e-171	-0.34225	0.82	0.65	1.0088e-166	Lum-A
Psma6	3.51383e-171	-0.28758	0.889	0.675	1.09115e-166	Lum-A
H2afy	4.85689e-171	-0.364056	0.788	0.655	1.50821e-166	Lum-A
Galnt18	5.39784e-171	-0.270368	0.762	0.472	1.67619e-166	Lum-A
Elf1	1.30319e-170	-0.474788	0.777	0.68	4.0468e-166	Lum-A
Ptbp3	1.36338e-170	-0.518094	0.613	0.608	4.23371e-166	Lum-A
Ppig	1.47633e-170	-0.517744	0.819	0.743	4.58446e-166	Lum-A
Laptm4a	1.93082e-170	-0.551523	0.987	0.936	5.99578e-166	Lum-A
Mpc2	2.13202e-170	-0.451583	0.944	0.828	6.62056e-166	Lum-A
Pak1ip1	2.14318e-170	-0.309457	0.724	0.556	6.65521e-166	Lum-A
Eif3g	2.159e-170	-0.303304	0.949	0.739	6.70436e-166	Lum-A
Bptf	2.16468e-170	-0.509174	0.748	0.676	6.72197e-166	Lum-A
Ube2q2	2.51088e-170	-0.309911	0.748	0.555	7.79704e-166	Lum-A
Agr2	3.19725e-170	0.494378	0.98	0.406	9.92841e-166	Lum-A
Bst2	3.39881e-170	0.280485	0.833	0.242	1.05543e-165	Lum-A
Ube2e1	3.63722e-170	-0.374374	0.706	0.587	1.12947e-165	Lum-A
Ifitm2	4.11908e-170	-0.754273	0.94	0.858	1.2791e-165	Lum-A
Arid4b	4.52503e-170	-0.527123	0.76	0.706	1.40516e-165	Lum-A
Aamp	8.14095e-170	-0.319467	0.915	0.73	2.52801e-165	Lum-A
Rdx	9.22255e-170	-0.504658	0.82	0.729	2.86388e-165	Lum-A
Arg2	1.17117e-169	0.291031	0.886	0.286	3.63682e-165	Lum-A
Ube3a	1.33875e-169	-0.338437	0.829	0.652	4.15723e-165	Lum-A
Trappc6a	1.38823e-169	-0.317592	0.909	0.726	4.31087e-165	Lum-A
Gstm2	1.54095e-169	-0.298111	0.811	0.588	4.78512e-165	Lum-A
Rad23b	1.7988e-169	-0.276862	0.828	0.594	5.58582e-165	Lum-A
Commd1	3.46256e-169	-0.277172	0.717	0.54	1.07523e-164	Lum-A
Dnajc21	3.59336e-169	-0.351082	0.733	0.559	1.11585e-164	Lum-A
Ddx21	3.97174e-169	-0.727233	0.662	0.703	1.23334e-164	Lum-A
Nars	4.28829e-169	-0.327732	0.884	0.651	1.33164e-164	Lum-A
Ceacam1	4.92548e-169	-0.287934	0.927	0.527	1.52951e-164	Lum-A
Pitpnb	9.59343e-169	-0.277082	0.815	0.58	2.97905e-164	Lum-A
Fmc1	1.05279e-168	-0.311496	0.735	0.555	3.26922e-164	Lum-A
Bcl7c	1.05904e-168	-0.590399	0.623	0.648	3.28863e-164	Lum-A
Impdh2	1.07445e-168	-0.509348	0.65	0.636	3.3365e-164	Lum-A
Luc7l2	1.37985e-168	-0.559114	0.862	0.799	4.28484e-164	Lum-A
Snx3	1.51934e-168	-0.303007	0.846	0.648	4.71801e-164	Lum-A
Aimp1	2.78288e-168	-0.356473	0.92	0.756	8.64169e-164	Lum-A
Tsen34	2.86326e-168	-0.366406	0.762	0.612	8.8913e-164	Lum-A
Klf6	3.27463e-168	-1.14022	0.864	0.889	1.01687e-163	Lum-A
Atp1b3	3.34585e-168	-0.86603	0.574	0.672	1.03899e-163	Lum-A
Clic1	3.39241e-168	-0.633528	0.947	0.861	1.05345e-163	Lum-A
Nfe2l2	3.70872e-168	-0.713031	0.595	0.645	1.15167e-163	Lum-A
Cfdp1	4.42416e-168	-0.342199	0.793	0.641	1.37383e-163	Lum-A
Yy1	6.17839e-168	-0.461928	0.891	0.791	1.91858e-163	Lum-A
Hnrnpm	1.34517e-167	-0.453601	0.766	0.668	4.17715e-163	Lum-A
Clstn1	1.37624e-167	-0.58483	0.691	0.67	4.27365e-163	Lum-A
Rtn3	1.39785e-167	-0.268505	0.82	0.593	4.34074e-163	Lum-A
Acrbp	1.71302e-167	0.328093	0.722	0.16	5.31945e-163	Lum-A
Zfhx3	1.98607e-167	-0.408297	0.746	0.585	6.16733e-163	Lum-A
Ap2s1	2.22375e-167	-0.274408	0.811	0.597	6.90542e-163	Lum-A
Srsf6	3.26926e-167	-0.374584	0.817	0.651	1.0152e-162	Lum-A
Cltb	4.9801e-167	-0.358173	0.849	0.674	1.54647e-162	Lum-A
Raly	5.40345e-167	-0.453791	0.82	0.697	1.67793e-162	Lum-A
Pfdn1	1.00559e-166	-0.317809	0.848	0.651	3.12265e-162	Lum-A
Rab11a	1.0399e-166	-0.333771	0.848	0.608	3.22921e-162	Lum-A
N4bp2l2	1.33966e-166	-0.401147	0.782	0.651	4.16003e-162	Lum-A
Mprip	1.59768e-166	-0.549182	0.673	0.655	4.96128e-162	Lum-A
Rnf149	1.64212e-166	-0.458676	0.855	0.579	5.09926e-162	Lum-A
Sqstm1	1.83632e-166	-0.471055	0.829	0.672	5.70234e-162	Lum-A
Hpgd	2.25515e-166	-1.04236	0.301	0.669	7.00292e-162	Lum-A
Ech1	2.447e-166	-0.494456	0.886	0.766	7.59865e-162	Lum-A
Ptpn1	2.95611e-166	-0.766332	0.673	0.707	9.1796e-162	Lum-A
Aig1	4.18419e-166	-0.32553	0.828	0.635	1.29932e-161	Lum-A
Zfp91	4.5561e-166	-0.351718	0.877	0.698	1.4148e-161	Lum-A
Yrdc	5.32257e-166	-0.343762	0.748	0.572	1.65282e-161	Lum-A
Pdcd6	6.24999e-166	-0.308255	0.815	0.637	1.94081e-161	Lum-A
Gspt1	7.61586e-166	-0.41798	0.882	0.739	2.36495e-161	Lum-A
Ppm1a	7.74891e-166	-0.390749	0.688	0.588	2.40627e-161	Lum-A
Hnrnpd	9.54301e-166	-0.533292	0.755	0.684	2.96339e-161	Lum-A
Smim11	9.94164e-166	-0.337887	0.67	0.554	3.08718e-161	Lum-A
Ddx39b	1.13007e-165	-0.478747	0.766	0.693	3.50919e-161	Lum-A
Syncrip	1.46799e-165	-0.488693	0.719	0.651	4.55854e-161	Lum-A
Acadl	1.73179e-165	-0.330096	0.895	0.685	5.37772e-161	Lum-A
Lmo4	2.5831e-165	-0.82482	0.735	0.767	8.02129e-161	Lum-A
Rala	2.63792e-165	-0.27787	0.838	0.633	8.19153e-161	Lum-A
Arfgef1	3.14099e-165	-0.398665	0.764	0.632	9.75372e-161	Lum-A
Psmc6	3.42459e-165	-0.318526	0.895	0.711	1.06344e-160	Lum-A
Ppp1cc	3.71284e-165	-0.298297	0.804	0.597	1.15295e-160	Lum-A
Tomm20	4.18324e-165	-0.542761	0.96	0.9	1.29902e-160	Lum-A
Eif3d	6.52888e-165	-0.25633	0.84	0.618	2.02741e-160	Lum-A
Phf5a	7.23304e-165	-0.254252	0.799	0.576	2.24607e-160	Lum-A
Txndc9	9.3804e-165	-0.300127	0.735	0.559	2.9129e-160	Lum-A
Ucp2	1.02767e-164	-0.526997	0.681	0.635	3.19123e-160	Lum-A
Cp	1.08557e-164	-1.45582	0.033	0.55	3.37101e-160	Lum-A
Dnajc8	1.10061e-164	-0.403855	0.713	0.614	3.41773e-160	Lum-A
Rbm42	1.19309e-164	-0.310808	0.766	0.599	3.70492e-160	Lum-A
Srsf10	1.25494e-164	-0.393168	0.842	0.691	3.89695e-160	Lum-A
Snw1	1.37381e-164	-0.319635	0.779	0.608	4.26609e-160	Lum-A
1110004F10Rik	1.66171e-164	-0.394264	0.813	0.676	5.16012e-160	Lum-A
Pcm1	1.92607e-164	-0.465427	0.657	0.606	5.98101e-160	Lum-A
Ets2	1.93696e-164	-0.915198	0.405	0.675	6.01485e-160	Lum-A
Ube2e3	2.04074e-164	-0.376422	0.77	0.629	6.33712e-160	Lum-A
Kmt2e	2.30079e-164	-0.500899	0.731	0.646	7.14463e-160	Lum-A
Junb	2.62823e-164	-1.26001	0.911	0.94	8.16143e-160	Lum-A
Eif3b	2.66831e-164	-0.253551	0.782	0.554	8.28589e-160	Lum-A
Ccdc47	3.21219e-164	-0.286933	0.797	0.596	9.97482e-160	Lum-A
Cetn3	3.33896e-164	-0.430092	0.673	0.621	1.03685e-159	Lum-A
Eif4g1	3.73111e-164	-0.293374	0.88	0.648	1.15862e-159	Lum-A
Gm11361	4.00512e-164	-0.377341	0.786	0.607	1.24371e-159	Lum-A
Acin1	7.20529e-164	-0.433866	0.753	0.656	2.23746e-159	Lum-A
Cbx3	8.24704e-164	-0.331866	0.838	0.65	2.56095e-159	Lum-A
Cirbp	8.64998e-164	-0.50279	0.757	0.667	2.68608e-159	Lum-A
Tpm4	9.01568e-164	-0.857008	0.394	0.653	2.79964e-159	Lum-A
Arglu1	9.54895e-164	-0.605443	0.864	0.785	2.96523e-159	Lum-A
Cd2ap	1.19995e-163	-0.569888	0.907	0.792	3.72621e-159	Lum-A
Snrnp70	1.7456e-163	-0.485679	0.886	0.779	5.4206e-159	Lum-A
Aff4	1.92212e-163	-0.576996	0.748	0.701	5.96877e-159	Lum-A
Eif1ax	2.30447e-163	-0.339859	0.842	0.662	7.15607e-159	Lum-A
Marcks	2.5241e-163	-0.86568	0.051	0.6	7.83808e-159	Lum-A
Pnn	2.86029e-163	-0.522269	0.762	0.683	8.88205e-159	Lum-A
Xrn2	3.37526e-163	-0.485637	0.686	0.63	1.04812e-158	Lum-A
Psmd8	3.47025e-163	-0.326905	0.927	0.738	1.07762e-158	Lum-A
Hsd17b10	3.59711e-163	-0.304612	0.92	0.726	1.11701e-158	Lum-A
Fam114a2	5.99307e-163	-0.254279	0.789	0.549	1.86103e-158	Lum-A
Ubn1	7.47008e-163	-0.420769	0.706	0.62	2.31969e-158	Lum-A
Prpf38b	8.35658e-163	-0.455312	0.719	0.639	2.59497e-158	Lum-A
Arl6ip1	9.72045e-163	-0.437305	0.864	0.745	3.01849e-158	Lum-A
Larp1b	1.08313e-162	-0.288145	0.833	0.596	3.36343e-158	Lum-A
Skp1a	1.24109e-162	-0.431057	0.933	0.8	3.85395e-158	Lum-A
Bud31	1.33395e-162	-0.352968	0.748	0.585	4.1423e-158	Lum-A
Cul3	1.52155e-162	-0.438756	0.751	0.656	4.72486e-158	Lum-A
Luc7l3	1.80293e-162	-0.517287	0.795	0.7	5.59862e-158	Lum-A
Kpna4	1.81191e-162	-0.492599	0.63	0.599	5.62654e-158	Lum-A
Pigr	1.85582e-162	1.02527	0.722	0.146	5.76288e-158	Lum-A
Egln2	2.03425e-162	-0.426471	0.739	0.601	6.31694e-158	Lum-A
Pbrm1	3.21359e-162	-0.392735	0.733	0.621	9.97917e-158	Lum-A
Sult5a1	3.64597e-162	-1.3135	0.083	0.565	1.13218e-157	Lum-A
Slc12a2	4.3665e-162	0.359173	0.989	0.441	1.35593e-157	Lum-A
Uqcrc1	5.63688e-162	-0.315826	0.86	0.666	1.75042e-157	Lum-A
Ndufa11	5.86252e-162	-0.682127	0.969	0.922	1.82049e-157	Lum-A
Arf5	6.08525e-162	-0.495578	0.966	0.916	1.88965e-157	Lum-A
Snx6	6.48821e-162	-0.307762	0.735	0.56	2.01478e-157	Lum-A
G3bp2	6.77787e-162	-0.339746	0.897	0.725	2.10473e-157	Lum-A
Pfdn6	7.64012e-162	-0.300667	0.699	0.544	2.37249e-157	Lum-A
Pten	8.34998e-162	-0.405925	0.657	0.583	2.59292e-157	Lum-A
Ptprf	1.06788e-161	-0.535885	0.601	0.645	3.31607e-157	Lum-A
Paip2	1.28942e-161	-0.30353	0.911	0.706	4.00402e-157	Lum-A
Puf60	1.429e-161	-0.36128	0.762	0.623	4.43748e-157	Lum-A
Kcmf1	2.20859e-161	-0.384486	0.797	0.662	6.85832e-157	Lum-A
Wsb1	2.25452e-161	-0.931169	0.481	0.696	7.00097e-157	Lum-A
Gpi1	3.08339e-161	-0.361333	0.866	0.714	9.57485e-157	Lum-A
Ctsl	3.34769e-161	-1.02776	0.955	0.803	1.03956e-156	Lum-A
Pdap1	3.72681e-161	-0.416485	0.911	0.767	1.15729e-156	Lum-A
Eif4a2	3.99773e-161	-0.384245	0.922	0.756	1.24142e-156	Lum-A
Lamtor4	4.21264e-161	-0.348042	0.922	0.756	1.30815e-156	Lum-A
Nono	4.57237e-161	-0.386941	0.686	0.598	1.41986e-156	Lum-A
Ssbp3	5.63995e-161	-0.446468	0.668	0.622	1.75137e-156	Lum-A
Psmc3	7.53122e-161	-0.308783	0.938	0.728	2.33867e-156	Lum-A
Ssrp1	8.7024e-161	-0.320954	0.67	0.531	2.70236e-156	Lum-A
Pdlim5	9.66753e-161	-0.568323	0.532	0.592	3.00206e-156	Lum-A
Bsg	1.17223e-160	-0.880066	0.989	0.965	3.64013e-156	Lum-A
Rassf1	1.28169e-160	-0.556773	0.67	0.595	3.98004e-156	Lum-A
Tmed5	1.62427e-160	-0.650747	0.735	0.641	5.04386e-156	Lum-A
Ctsb	1.80193e-160	-0.379803	0.715	0.572	5.59553e-156	Lum-A
Sf3b5	2.76734e-160	-0.286086	0.886	0.691	8.59343e-156	Lum-A
Papola	3.42295e-160	-0.268785	0.824	0.614	1.06293e-155	Lum-A
Cenpb	3.67932e-160	-0.418846	0.76	0.637	1.14254e-155	Lum-A
Rras	4.66385e-160	-0.806392	0.408	0.659	1.44827e-155	Lum-A
Rgs2	7.90041e-160	1.03173	0.773	0.208	2.45331e-155	Lum-A
Grpel1	8.53351e-160	-0.264709	0.898	0.684	2.64991e-155	Lum-A
Nhp2	9.45573e-160	-0.256224	0.875	0.634	2.93629e-155	Lum-A
Anapc16	1.03357e-159	-0.307025	0.715	0.544	3.20954e-155	Lum-A
Adipor1	1.05493e-159	-0.251639	0.833	0.608	3.27587e-155	Lum-A
Eci1	1.09507e-159	-0.282053	0.898	0.67	3.40053e-155	Lum-A
Vps4b	1.1969e-159	-0.272516	0.737	0.521	3.71673e-155	Lum-A
Srsf5	1.23176e-159	-0.617365	0.915	0.808	3.825e-155	Lum-A
Rnase4	1.62046e-159	-0.806049	0.025	0.564	5.03201e-155	Lum-A
Ppdpf	1.66573e-159	-0.265253	0.76	0.54	5.17259e-155	Lum-A
U2surp	1.91732e-159	-0.350784	0.742	0.597	5.95387e-155	Lum-A
Maff	1.95623e-159	-1.24773	0.374	0.677	6.07469e-155	Lum-A
Mtpn	2.17744e-159	-0.281447	0.637	0.481	6.76161e-155	Lum-A
Timm13	2.30751e-159	-0.378182	0.947	0.813	7.16552e-155	Lum-A
Fdx1	2.91934e-159	-0.26886	0.875	0.632	9.06543e-155	Lum-A
Palld	5.51656e-159	-1.03096	0.363	0.591	1.71306e-154	Lum-A
Cacybp	5.8728e-159	-0.35477	0.786	0.643	1.82368e-154	Lum-A
Snrpf	6.98778e-159	-0.403338	0.75	0.638	2.16992e-154	Lum-A
Zfand6	8.90262e-159	-0.32104	0.733	0.562	2.76453e-154	Lum-A
Rida	9.98134e-159	-0.605832	0.525	0.587	3.09951e-154	Lum-A
Bcl10	1.06226e-158	-0.565268	0.637	0.619	3.29864e-154	Lum-A
Tm2d2	1.27295e-158	-0.25142	0.813	0.589	3.95289e-154	Lum-A
Dnttip2	1.3403e-158	-0.357223	0.706	0.566	4.16204e-154	Lum-A
Rbp1	2.31919e-158	-1.18995	0.025	0.547	7.20179e-154	Lum-A
Cox14	3.53368e-158	-0.297483	0.946	0.761	1.09731e-153	Lum-A
Rnf130	4.21545e-158	0.428373	0.944	0.366	1.30902e-153	Lum-A
Huwe1	5.66959e-158	-0.426333	0.684	0.607	1.76058e-153	Lum-A
Cox4i1	6.96843e-158	-0.422018	1	0.989	2.16391e-153	Lum-A
Sap18	7.20243e-158	-0.261574	0.884	0.641	2.23657e-153	Lum-A
Tubb5	8.41323e-158	-0.621989	0.568	0.641	2.61256e-153	Lum-A
Vcp	9.97084e-158	-0.361499	0.913	0.74	3.09624e-153	Lum-A
Nufip2	1.1658e-157	-0.675862	0.684	0.71	3.62017e-153	Lum-A
Hnrnpr	1.76664e-157	-0.428011	0.653	0.596	5.48595e-153	Lum-A
Prelid1	2.44533e-157	-0.28923	0.911	0.704	7.59349e-153	Lum-A
Ift43	2.72208e-157	-0.429868	0.539	0.571	8.45289e-153	Lum-A
Tnks2	4.03184e-157	-0.481217	0.597	0.59	1.25201e-152	Lum-A
Ebna1bp2	6.15544e-157	-0.289234	0.668	0.524	1.91145e-152	Lum-A
Cyc1	8.08529e-157	-0.278968	0.882	0.678	2.51073e-152	Lum-A
Ppp2r2a	1.02479e-156	-0.434184	0.67	0.594	3.18229e-152	Lum-A
Utp3	1.09922e-156	-0.322805	0.74	0.566	3.4134e-152	Lum-A
Csnk2b	1.4323e-156	-0.284897	0.78	0.591	4.44771e-152	Lum-A
Ash1l	1.64711e-156	-0.484861	0.78	0.695	5.11479e-152	Lum-A
Hp1bp3	1.84931e-156	-0.366025	0.737	0.6	5.74267e-152	Lum-A
Rnf10	1.8631e-156	-0.319555	0.857	0.666	5.78549e-152	Lum-A
Ppp1r2	2.02775e-156	-0.398864	0.75	0.598	6.29676e-152	Lum-A
Prpf40a	2.42902e-156	-0.299446	0.829	0.64	7.54282e-152	Lum-A
Fbl	2.61749e-156	-0.401369	0.724	0.608	8.12809e-152	Lum-A
D17Wsu92e	3.13148e-156	-0.303758	0.706	0.524	9.72417e-152	Lum-A
Blnk	3.17796e-156	-0.291712	0.657	0.43	9.86852e-152	Lum-A
Pbx1	3.63681e-156	-0.627186	0.554	0.622	1.12934e-151	Lum-A
Pum1	3.6894e-156	-0.336944	0.688	0.552	1.14567e-151	Lum-A
Pgrmc1	3.81927e-156	-0.437305	0.853	0.728	1.186e-151	Lum-A
Eif5	5.12138e-156	-0.565554	0.953	0.906	1.59034e-151	Lum-A
Eif2s1	5.7549e-156	-0.276365	0.837	0.614	1.78707e-151	Lum-A
Mlf2	7.47773e-156	-0.254401	0.773	0.57	2.32206e-151	Lum-A
Iqgap1	8.32257e-156	-0.510617	0.624	0.622	2.58441e-151	Lum-A
Echs1	8.84594e-156	-0.277126	0.862	0.643	2.74693e-151	Lum-A
Bex3	9.23192e-156	-0.532003	0.906	0.742	2.86679e-151	Lum-A
Foxp1	1.00871e-155	-0.516485	0.808	0.727	3.13235e-151	Lum-A
Rnf6	1.13557e-155	-0.283368	0.764	0.563	3.52628e-151	Lum-A
Chordc1	1.59196e-155	-0.327011	0.686	0.548	4.94351e-151	Lum-A
Gsn	1.60373e-155	-1.24167	0.245	0.691	4.98007e-151	Lum-A
Sod1	1.65528e-155	-0.328256	0.88	0.66	5.14014e-151	Lum-A
Cuedc2	2.32114e-155	-0.299421	0.624	0.51	7.20782e-151	Lum-A
Hnrnpul2	3.13295e-155	-0.295188	0.744	0.542	9.72875e-151	Lum-A
Eif4e	3.44165e-155	-0.394129	0.748	0.588	1.06874e-150	Lum-A
Rtn4	3.70982e-155	-0.710899	0.688	0.719	1.15201e-150	Lum-A
Cux1	3.78992e-155	-0.282949	0.721	0.52	1.17688e-150	Lum-A
Zbtb7a	4.53567e-155	-0.390677	0.762	0.626	1.40846e-150	Lum-A
Nbeal1	9.20504e-155	-0.434507	0.603	0.564	2.85844e-150	Lum-A
Wdr26	1.09045e-154	-0.295872	0.726	0.553	3.38619e-150	Lum-A
Hnrnpdl	1.24904e-154	-0.418637	0.831	0.697	3.87865e-150	Lum-A
Zfp771	1.28136e-154	-0.333824	0.662	0.532	3.979e-150	Lum-A
Tcea1	1.43545e-154	-0.363036	0.822	0.658	4.45749e-150	Lum-A
Zrsr2	1.4665e-154	-0.326888	0.673	0.507	4.55394e-150	Lum-A
Ggnbp2	2.37313e-154	-0.266322	0.768	0.562	7.36929e-150	Lum-A
Cstb	2.89468e-154	-0.597743	0.927	0.835	8.98886e-150	Lum-A
Tbl1x	3.47858e-154	-0.374632	0.601	0.541	1.0802e-149	Lum-A
Prr13	3.55301e-154	-0.274031	0.701	0.503	1.10332e-149	Lum-A
Sbspon	4.83097e-154	-0.988811	0.02	0.547	1.50016e-149	Lum-A
Sec11a	4.94296e-154	-0.299034	0.938	0.745	1.53494e-149	Lum-A
Ncoa4	5.23887e-154	-0.493911	0.779	0.6	1.62683e-149	Lum-A
Ndufs7	5.92093e-154	-0.316139	0.938	0.765	1.83863e-149	Lum-A
Vdac3	7.47659e-154	-0.26017	0.875	0.663	2.32171e-149	Lum-A
Gdi2	8.3685e-154	-0.377868	0.917	0.783	2.59867e-149	Lum-A
Kitl	1.17834e-153	-1.02604	0.187	0.607	3.65909e-149	Lum-A
Trappc4	1.29426e-153	-0.250363	0.838	0.627	4.01906e-149	Lum-A
Bola2	1.83677e-153	-0.254284	0.849	0.61	5.70373e-149	Lum-A
Ppp1r12a	2.15577e-153	-0.533528	0.541	0.595	6.69432e-149	Lum-A
Cd63	2.31626e-153	-0.538625	0.993	0.945	7.19267e-149	Lum-A
Cltc	2.45788e-153	-0.284246	0.889	0.652	7.63245e-149	Lum-A
Psma1	2.98674e-153	-0.302533	0.887	0.701	9.27471e-149	Lum-A
Psmd12	3.13366e-153	-0.273327	0.9	0.698	9.73097e-149	Lum-A
Pnisr	3.6245e-153	-0.453506	0.686	0.6	1.12552e-148	Lum-A
Pdgfa	5.74006e-153	-1.08015	0.439	0.605	1.78246e-148	Lum-A
Pdcd6ip	6.85012e-153	-0.307199	0.744	0.563	2.12717e-148	Lum-A
Anapc5	7.16303e-153	-0.291318	0.726	0.55	2.22434e-148	Lum-A
Cul1	8.48076e-153	-0.375133	0.702	0.604	2.63353e-148	Lum-A
Sars	9.81414e-153	-0.272796	0.869	0.59	3.04758e-148	Lum-A
Ube2h	1.17687e-152	-0.349823	0.731	0.59	3.65454e-148	Lum-A
Ccni	1.30061e-152	-0.346103	0.719	0.574	4.03877e-148	Lum-A
Emp2	1.48334e-152	-0.543784	0.499	0.55	4.60621e-148	Lum-A
Pdcd5	1.78862e-152	-0.351942	0.884	0.727	5.55421e-148	Lum-A
Ndufs2	2.37249e-152	-0.312619	0.844	0.663	7.36728e-148	Lum-A
Naa50	3.47752e-152	-0.312674	0.77	0.573	1.07987e-147	Lum-A
Gm47283	3.61353e-152	-0.670064	0.711	0.715	1.12211e-147	Lum-A
Txnl1	4.00041e-152	-0.385978	0.929	0.808	1.24225e-147	Lum-A
Tiprl	4.70732e-152	-0.254727	0.664	0.487	1.46176e-147	Lum-A
Psap	5.25268e-152	-0.48942	0.906	0.811	1.63111e-147	Lum-A
Tmem123	7.02609e-152	-0.352724	0.644	0.52	2.18181e-147	Lum-A
Erbin	7.84089e-152	-0.361659	0.71	0.584	2.43483e-147	Lum-A
Ppp1cb	8.06479e-152	-0.254203	0.864	0.624	2.50436e-147	Lum-A
Rbx1	8.60473e-152	-0.394609	0.951	0.851	2.67203e-147	Lum-A
Pcnp	1.02238e-151	-0.313496	0.773	0.596	3.1748e-147	Lum-A
S100a1	1.15203e-151	-0.412368	0.768	0.575	3.5774e-147	Lum-A
Rtraf	1.20939e-151	-0.423287	0.967	0.872	3.75552e-147	Lum-A
Serpinb5	1.29059e-151	-0.865955	0.089	0.554	4.00766e-147	Lum-A
Znrd1	1.36987e-151	-0.252104	0.69	0.497	4.25385e-147	Lum-A
Ubxn6	1.67252e-151	-0.322329	0.661	0.533	5.19366e-147	Lum-A
Gm11808	1.68991e-151	-0.309991	0.78	0.585	5.24768e-147	Lum-A
Blvrb	1.71573e-151	-0.437137	0.606	0.595	5.32785e-147	Lum-A
D8Ertd738e	1.93308e-151	-0.330165	0.949	0.793	6.0028e-147	Lum-A
Sltm	3.28549e-151	-0.476799	0.715	0.648	1.02024e-146	Lum-A
Tma7	3.66293e-151	-0.444299	0.966	0.885	1.13745e-146	Lum-A
Fermt2	3.95219e-151	-0.351162	0.804	0.593	1.22727e-146	Lum-A
Plin3	4.11716e-151	-0.274618	0.744	0.559	1.2785e-146	Lum-A
B230219D22Rik	4.93243e-151	-0.408303	0.742	0.628	1.53167e-146	Lum-A
Pura	5.03707e-151	-0.408409	0.904	0.764	1.56416e-146	Lum-A
Gnl3	7.71522e-151	-0.667575	0.684	0.682	2.39581e-146	Lum-A
Elavl1	7.83187e-151	-0.310119	0.652	0.519	2.43203e-146	Lum-A
Wapl	9.24519e-151	-0.358806	0.842	0.697	2.87091e-146	Lum-A
Ccdc59	1.0377e-150	-0.311678	0.775	0.588	3.22237e-146	Lum-A
Myl12b	1.1261e-150	-0.46269	0.94	0.834	3.49688e-146	Lum-A
Taf10	1.16081e-150	-0.345672	0.94	0.791	3.60465e-146	Lum-A
Nr4a1	1.44463e-150	-1.0094	0.606	0.726	4.48601e-146	Lum-A
Zfp36l1	1.96e-150	-0.905876	0.799	0.839	6.08639e-146	Lum-A
Lpp	2.49471e-150	-0.50973	0.612	0.619	7.74682e-146	Lum-A
Gm10260	2.77367e-150	-0.675153	0.973	0.904	8.61307e-146	Lum-A
Dnajc10	2.80614e-150	-0.46588	0.915	0.493	8.7139e-146	Lum-A
Gnai3	2.8107e-150	-0.273741	0.711	0.508	8.72806e-146	Lum-A
Fxr1	2.93093e-150	-0.414737	0.653	0.586	9.10142e-146	Lum-A
Ergic3	3.32263e-150	-0.264847	0.898	0.692	1.03178e-145	Lum-A
Rpl27	3.81013e-150	-0.659846	0.98	0.943	1.18316e-145	Lum-A
BC005537	4.21636e-150	-0.449201	0.668	0.608	1.30931e-145	Lum-A
Idh3b	4.4234e-150	-0.287242	0.635	0.501	1.3736e-145	Lum-A
Eif4ebp1	4.50625e-150	0.585072	0.987	0.56	1.39932e-145	Lum-A
Atp5l	6.06214e-150	-0.53711	0.982	0.965	1.88248e-145	Lum-A
Tomm40	9.47726e-150	-0.277853	0.672	0.512	2.94297e-145	Lum-A
Psme1	1.01628e-149	-0.455484	0.862	0.759	3.15586e-145	Lum-A
Dbi	1.21862e-149	-0.843497	0.918	0.857	3.78418e-145	Lum-A
Eif4a3	1.45814e-149	-0.273225	0.717	0.546	4.52798e-145	Lum-A
Phf3	1.77023e-149	-0.45946	0.675	0.625	5.4971e-145	Lum-A
Smc3	1.90399e-149	-0.291741	0.788	0.596	5.91247e-145	Lum-A
Txn2	2.03208e-149	-0.301926	0.751	0.585	6.31022e-145	Lum-A
Sde2	2.10052e-149	-0.539483	0.672	0.651	6.52274e-145	Lum-A
Hif1a	2.27562e-149	-0.56361	0.555	0.548	7.06648e-145	Lum-A
Chrac1	2.58425e-149	-0.294011	0.699	0.525	8.02488e-145	Lum-A
Hmg20b	3.01035e-149	-0.290876	0.715	0.54	9.34804e-145	Lum-A
Hbegf	3.3193e-149	-1.46912	0.715	0.824	1.03074e-144	Lum-A
Hnrnph1	4.23559e-149	-0.611309	0.632	0.673	1.31528e-144	Lum-A
Erp44	4.5527e-149	-0.28525	0.884	0.608	1.41375e-144	Lum-A
Alad	4.56898e-149	-0.447995	0.574	0.546	1.41881e-144	Lum-A
Ubald2	5.78411e-149	-0.344848	0.642	0.53	1.79614e-144	Lum-A
Spag7	6.10617e-149	-0.258242	0.688	0.51	1.89615e-144	Lum-A
Pcmtd1	7.59072e-149	-0.261637	0.748	0.535	2.35715e-144	Lum-A
Ddx24	9.49123e-149	-0.421359	0.886	0.777	2.94731e-144	Lum-A
Caprin1	1.06454e-148	-0.319987	0.75	0.58	3.3057e-144	Lum-A
Ndfip2	1.17247e-148	-0.345436	0.67	0.55	3.64088e-144	Lum-A
Psma4	1.29936e-148	-0.33321	0.936	0.79	4.0349e-144	Lum-A
Phyh	1.44263e-148	-0.26038	0.831	0.457	4.47979e-144	Lum-A
Rbm3	1.65622e-148	-0.436498	0.971	0.869	5.14306e-144	Lum-A
Ten1	1.66585e-148	-0.266374	0.697	0.51	5.17296e-144	Lum-A
Plec	1.74244e-148	-0.666671	0.39	0.595	5.4108e-144	Lum-A
Rb1cc1	1.83025e-148	-0.357291	0.693	0.546	5.68349e-144	Lum-A
Ppp2ca	2.40041e-148	-0.364239	0.933	0.789	7.45398e-144	Lum-A
Ankrd17	2.57344e-148	-0.338686	0.744	0.571	7.99131e-144	Lum-A
Sdc1	3.56557e-148	-0.927206	0.098	0.573	1.10722e-143	Lum-A
Cox8a	3.74053e-148	-0.497267	0.993	0.98	1.16155e-143	Lum-A
Mycbp2	4.0281e-148	-0.482173	0.824	0.732	1.25084e-143	Lum-A
Arid5b	4.03102e-148	-0.740518	0.648	0.676	1.25175e-143	Lum-A
Denr	4.57316e-148	-0.260653	0.895	0.667	1.4201e-143	Lum-A
Phax	5.14293e-148	-0.251281	0.664	0.484	1.59704e-143	Lum-A
Papss2	5.87305e-148	0.382592	0.893	0.336	1.82376e-143	Lum-A
Pigyl	6.49577e-148	-0.303119	0.599	0.477	2.01713e-143	Lum-A
Pafah1b3	6.51003e-148	-0.257227	0.777	0.577	2.02156e-143	Lum-A
Sarnp	6.89461e-148	-0.319182	0.791	0.606	2.14098e-143	Lum-A
Thrap3	7.97372e-148	-0.40157	0.748	0.64	2.47608e-143	Lum-A
Ppil4	1.08619e-147	-0.314807	0.675	0.515	3.37294e-143	Lum-A
Serinc1	1.48643e-147	-0.295376	0.646	0.498	4.6158e-143	Lum-A
Tprgl	1.55202e-147	-0.398919	0.655	0.579	4.81948e-143	Lum-A
Glud1	1.85914e-147	-0.360429	0.637	0.524	5.77319e-143	Lum-A
Srsf7	2.00653e-147	-0.337736	0.771	0.595	6.23088e-143	Lum-A
Nxf1	2.09798e-147	-0.271098	0.884	0.672	6.51484e-143	Lum-A
Rnf11	2.10558e-147	-0.266726	0.838	0.617	6.53846e-143	Lum-A
Rhoc	2.88575e-147	-0.416036	0.662	0.473	8.96112e-143	Lum-A
Tuba1b	3.09579e-147	-0.743379	0.377	0.661	9.61335e-143	Lum-A
Csnk1g2	6.02351e-147	-0.259707	0.682	0.49	1.87048e-142	Lum-A
Emc3	6.36604e-147	-0.254738	0.684	0.5	1.97685e-142	Lum-A
Dync1i2	6.93486e-147	-0.410545	0.78	0.649	2.15348e-142	Lum-A
Birc6	8.70631e-147	-0.365436	0.793	0.627	2.70357e-142	Lum-A
Rab18	1.06859e-146	-0.345621	0.909	0.713	3.3183e-142	Lum-A
Msi2	1.66948e-146	-0.299684	0.722	0.526	5.18424e-142	Lum-A
Tmco1	2.07759e-146	-0.270968	0.833	0.615	6.45155e-142	Lum-A
Cap1	2.60828e-146	-0.385089	0.626	0.552	8.0995e-142	Lum-A
Zbtb20	2.71341e-146	-0.504004	0.831	0.746	8.42597e-142	Lum-A
Cdk4	4.48805e-146	-0.303928	0.697	0.553	1.39367e-141	Lum-A
Hk2	4.7085e-146	-0.305494	0.795	0.467	1.46213e-141	Lum-A
Jak1	9.20716e-146	-0.433774	0.717	0.632	2.8591e-141	Lum-A
Cyb5b	1.2058e-145	-0.273717	0.655	0.468	3.74437e-141	Lum-A
Gtpbp4	1.40161e-145	-0.551506	0.586	0.617	4.35242e-141	Lum-A
Lmo7	1.43894e-145	-0.667933	0.697	0.451	4.46833e-141	Lum-A
Rsbn1l	1.6595e-145	-0.250574	0.74	0.516	5.15325e-141	Lum-A
Uba52	2.20964e-145	-0.544702	0.944	0.867	6.86161e-141	Lum-A
Man2a1	2.73073e-145	-0.311912	0.717	0.473	8.47974e-141	Lum-A
Dynll2	3.8291e-145	-0.268453	0.857	0.64	1.18905e-140	Lum-A
Pard3	3.92553e-145	-0.542526	0.541	0.6	1.21899e-140	Lum-A
Hnrnpl	4.09239e-145	-0.294186	0.819	0.603	1.27081e-140	Lum-A
Adipor2	4.6641e-145	-0.252566	0.613	0.392	1.44834e-140	Lum-A
Rab6a	4.88665e-145	-0.291956	0.682	0.524	1.51745e-140	Lum-A
Wbp4	4.95586e-145	-0.278518	0.771	0.569	1.53894e-140	Lum-A
Tmem11	6.77017e-145	-0.267615	0.628	0.472	2.10234e-140	Lum-A
Cox7a2	8.03349e-145	-0.474779	0.976	0.943	2.49464e-140	Lum-A
Gar1	1.00266e-144	-0.287126	0.563	0.451	3.11357e-140	Lum-A
Cmas	1.02964e-144	0.492831	0.951	0.41	3.19733e-140	Lum-A
Gpbp1	1.09422e-144	-0.405809	0.67	0.605	3.39787e-140	Lum-A
Golph3	1.17202e-144	-0.288927	0.71	0.541	3.63947e-140	Lum-A
Timp2	1.27284e-144	-0.393773	0.895	0.7	3.95254e-140	Lum-A
Ndufb4	1.41006e-144	-0.375915	0.946	0.82	4.37866e-140	Lum-A
Dstn	1.66564e-144	-0.739992	0.987	0.974	5.17232e-140	Lum-A
Dcun1d5	1.87051e-144	-0.303484	0.735	0.577	5.8085e-140	Lum-A
Pawr	2.09401e-144	-0.373269	0.71	0.537	6.50253e-140	Lum-A
Nsd3	2.55776e-144	-0.313426	0.806	0.614	7.94261e-140	Lum-A
Pcf11	2.68789e-144	-0.645721	0.597	0.653	8.3467e-140	Lum-A
Hopx	2.71185e-144	0.352404	0.973	0.444	8.42111e-140	Lum-A
Cnn3	3.12754e-144	-0.408179	0.657	0.576	9.71194e-140	Lum-A
Glul	3.26313e-144	-0.534257	0.886	0.757	1.0133e-139	Lum-A
Dhx15	3.50753e-144	-0.423561	0.628	0.573	1.08919e-139	Lum-A
Baz2b	4.93705e-144	-0.286283	0.661	0.481	1.5331e-139	Lum-A
Nckap1	6.74941e-144	-0.284885	0.648	0.497	2.0959e-139	Lum-A
Sfr1	7.53241e-144	-0.817249	0.931	0.846	2.33904e-139	Lum-A
Dnajb1	9.60461e-144	-0.969772	0.681	0.747	2.98252e-139	Lum-A
Clic4	1.07795e-143	-0.592724	0.642	0.6	3.34737e-139	Lum-A
Nfia	1.34523e-143	-0.438238	0.574	0.557	4.17733e-139	Lum-A
Cyb5r3	1.78337e-143	-0.441347	0.748	0.632	5.53791e-139	Lum-A
Mbnl2	2.07773e-143	-0.346372	0.835	0.679	6.45197e-139	Lum-A
Canx	2.23895e-143	-0.33371	0.936	0.757	6.95262e-139	Lum-A
Mdh2	2.38091e-143	-0.313181	0.915	0.755	7.39345e-139	Lum-A
Tmem30a	2.45174e-143	-0.254733	0.791	0.577	7.61338e-139	Lum-A
Mpzl2	2.62028e-143	-0.60764	0.456	0.572	8.13674e-139	Lum-A
Mier1	3.08967e-143	-0.457333	0.619	0.586	9.59434e-139	Lum-A
Supt16	3.53873e-143	-0.311249	0.617	0.498	1.09888e-138	Lum-A
Avpi1	3.7057e-143	-0.36759	0.642	0.476	1.15073e-138	Lum-A
Ctcf	4.14043e-143	-0.330921	0.668	0.553	1.28573e-138	Lum-A
Hoxb13	4.45709e-143	0.611076	0.993	0.749	1.38406e-138	Lum-A
Cast	5.02127e-143	-0.390841	0.642	0.529	1.55926e-138	Lum-A
Afdn	6.48116e-143	-0.341544	0.755	0.571	2.01259e-138	Lum-A
Thoc7	1.11251e-142	-0.272957	0.844	0.622	3.45469e-138	Lum-A
Defb1	1.75819e-142	-1.6991	0.191	0.639	5.45971e-138	Lum-A
Ndufa5	1.81578e-142	-0.353924	0.918	0.779	5.63853e-138	Lum-A
Brd4	1.94182e-142	-0.345464	0.606	0.524	6.02993e-138	Lum-A
Gabarapl2	2.31506e-142	-0.308643	0.933	0.767	7.18894e-138	Lum-A
Selenop	2.46722e-142	-0.544487	0.548	0.545	7.66146e-138	Lum-A
Anxa1	2.86986e-142	-0.451728	0.853	0.479	8.91177e-138	Lum-A
Trim2	2.93292e-142	-0.305341	0.877	0.631	9.10761e-138	Lum-A
Zfp644	4.12625e-142	-0.534954	0.492	0.593	1.28132e-137	Lum-A
Akt1	4.51269e-142	-0.253359	0.664	0.484	1.40133e-137	Lum-A
Bcap31	4.54428e-142	-0.361609	0.936	0.803	1.41113e-137	Lum-A
Fam104a	4.89871e-142	-0.300765	0.909	0.731	1.5212e-137	Lum-A
Cd81	4.91373e-142	-0.564026	0.849	0.797	1.52586e-137	Lum-A
Klf5	5.23886e-142	-0.538182	0.726	0.554	1.62682e-137	Lum-A
Esf1	6.60018e-142	-0.361923	0.699	0.58	2.04955e-137	Lum-A
Picalm	9.78334e-142	-0.621445	0.546	0.599	3.03802e-137	Lum-A
Usp16	1.03307e-141	-0.305397	0.882	0.605	3.20799e-137	Lum-A
Kmt2a	1.05667e-141	-0.500486	0.584	0.601	3.28127e-137	Lum-A
Zc3h15	1.33612e-141	-0.43816	0.958	0.81	4.14905e-137	Lum-A
Tbx3	1.42434e-141	-0.432251	0.691	0.556	4.42299e-137	Lum-A
Ccar1	1.51242e-141	-0.32304	0.686	0.531	4.69651e-137	Lum-A
Nasp	1.72018e-141	-0.704157	0.461	0.63	5.34168e-137	Lum-A
Dguok	1.74514e-141	-0.388727	0.555	0.55	5.41918e-137	Lum-A
Arhgef5	2.40394e-141	-0.441563	0.713	0.634	7.46494e-137	Lum-A
Hadh	3.52627e-141	-0.330611	0.65	0.549	1.09501e-136	Lum-A
Brd2	3.53113e-141	-0.467623	0.791	0.708	1.09652e-136	Lum-A
Ddx17	3.55166e-141	-0.447579	0.673	0.612	1.1029e-136	Lum-A
Banf1	3.65478e-141	-0.307598	0.61	0.509	1.13492e-136	Lum-A
Tes	4.51835e-141	-0.46339	0.65	0.587	1.40308e-136	Lum-A
Ewsr1	6.0703e-141	-0.339788	0.731	0.596	1.88501e-136	Lum-A
Kdm1a	7.82422e-141	-0.295366	0.742	0.568	2.42965e-136	Lum-A
Vgll4	8.05244e-141	-0.328668	0.577	0.495	2.50052e-136	Lum-A
Sec11c	1.27604e-140	0.615028	0.995	0.693	3.96248e-136	Lum-A
Sesn3	1.38927e-140	-0.286225	0.668	0.484	4.3141e-136	Lum-A
Smim10l1	1.47496e-140	-0.253031	0.679	0.499	4.5802e-136	Lum-A
Wdr1	1.57972e-140	-0.319598	0.65	0.531	4.9055e-136	Lum-A
Ctbp1	1.59537e-140	-0.301461	0.65	0.529	4.95411e-136	Lum-A
Mapk3	2.17368e-140	-0.372703	0.628	0.51	6.74994e-136	Lum-A
Csnk2a2	2.28405e-140	-0.333938	0.588	0.521	7.09267e-136	Lum-A
Dazap2	2.55819e-140	-0.318665	0.653	0.521	7.94395e-136	Lum-A
R3hdm2	2.73894e-140	-0.351151	0.639	0.538	8.50525e-136	Lum-A
Sf1	3.87773e-140	-0.440346	0.568	0.552	1.20415e-135	Lum-A
Rab21	4.02715e-140	-0.333234	0.697	0.556	1.25055e-135	Lum-A
Alyref	4.66287e-140	-0.347926	0.626	0.52	1.44796e-135	Lum-A
Rab11b	5.5392e-140	-0.343015	0.568	0.512	1.72009e-135	Lum-A
Crebbp	5.65726e-140	-0.474248	0.543	0.586	1.75675e-135	Lum-A
Ap2m1	5.84973e-140	-0.321706	0.588	0.508	1.81652e-135	Lum-A
Ddx46	6.3154e-140	-0.385061	0.652	0.572	1.96112e-135	Lum-A
Eea1	6.96099e-140	-0.322012	0.739	0.563	2.1616e-135	Lum-A
Cd151	7.78197e-140	-0.452511	0.577	0.547	2.41654e-135	Lum-A
Baiap2	1.00088e-139	-0.308764	0.757	0.569	3.10805e-135	Lum-A
Chd3	1.03813e-139	-0.381063	0.686	0.568	3.22369e-135	Lum-A
Tmem256	1.15434e-139	-0.309085	0.918	0.75	3.58457e-135	Lum-A
Larp4	1.63783e-139	-0.320709	0.817	0.631	5.08596e-135	Lum-A
Chmp2a	2.61043e-139	-0.352567	0.969	0.832	8.10618e-135	Lum-A
Chmp4b	3.0243e-139	-0.327642	0.949	0.765	9.39136e-135	Lum-A
Jup	3.62016e-139	-0.384746	0.639	0.57	1.12417e-134	Lum-A
Man1a2	3.91218e-139	-0.597362	0.258	0.588	1.21485e-134	Lum-A
Hnrnph2	4.32453e-139	-0.343284	0.548	0.49	1.3429e-134	Lum-A
Kif5b	5.95354e-139	-0.466096	0.922	0.847	1.84875e-134	Lum-A
Psmd4	7.00949e-139	-0.29564	0.944	0.773	2.17666e-134	Lum-A
Ctnnal1	7.29029e-139	-0.579243	0.586	0.603	2.26386e-134	Lum-A
Fnta	7.45952e-139	-0.332351	0.575	0.501	2.3164e-134	Lum-A
Ranbp2	7.51127e-139	-0.401735	0.695	0.586	2.33247e-134	Lum-A
Cops9	8.87137e-139	-0.301457	0.918	0.732	2.75482e-134	Lum-A
Tsc22d1	9.04605e-139	-0.622006	0.653	0.61	2.80907e-134	Lum-A
Pcbp1	9.32955e-139	-0.360356	0.946	0.815	2.89711e-134	Lum-A
Top2b	1.5848e-138	-0.418869	0.592	0.546	4.92128e-134	Lum-A
Gne	1.74894e-138	0.505905	0.789	0.233	5.43099e-134	Lum-A
Cdk12	1.77042e-138	-0.436964	0.691	0.62	5.4977e-134	Lum-A
Clta	2.0216e-138	-0.436192	0.973	0.905	6.27768e-134	Lum-A
Rsrc2	2.08547e-138	-0.309192	0.886	0.681	6.476e-134	Lum-A
Rnps1	3.46563e-138	-0.29224	0.623	0.492	1.07618e-133	Lum-A
Chd1	4.67922e-138	-0.605612	0.432	0.58	1.45304e-133	Lum-A
Cnot4	6.32397e-138	-0.303313	0.63	0.513	1.96378e-133	Lum-A
Igbp1	6.93461e-138	-0.277256	0.632	0.497	2.1534e-133	Lum-A
Smndc1	6.96636e-138	-0.34136	0.577	0.512	2.16326e-133	Lum-A
Cmpk1	1.01047e-137	0.258945	0.94	0.428	3.13782e-133	Lum-A
Ttc3	1.04532e-137	-0.400894	0.595	0.533	3.24604e-133	Lum-A
Zcchc7	1.21339e-137	-0.317901	0.735	0.559	3.76794e-133	Lum-A
Sbds	1.66285e-137	-0.370646	0.866	0.703	5.16363e-133	Lum-A
Anxa3	1.72315e-137	-1.28327	0.267	0.643	5.35091e-133	Lum-A
Ankrd12	1.87133e-137	-0.48582	0.806	0.66	5.81105e-133	Lum-A
Tcf25	2.06687e-137	-0.392226	0.955	0.814	6.41825e-133	Lum-A
Thap12	2.10905e-137	-0.347622	0.575	0.492	6.54922e-133	Lum-A
Eif2s2	2.45289e-137	-0.593419	0.969	0.914	7.61696e-133	Lum-A
Ubn2	3.68338e-137	-0.278157	0.682	0.495	1.1438e-132	Lum-A
Dnajb9	3.75538e-137	-0.452677	0.802	0.638	1.16616e-132	Lum-A
Snrpc	5.46643e-137	-0.290967	0.617	0.522	1.69749e-132	Lum-A
Lcn2	5.75198e-137	-1.22405	0.042	0.517	1.78616e-132	Lum-A
Gng5	7.60894e-137	-0.584538	0.989	0.97	2.3628e-132	Lum-A
Gpx4	9.4107e-137	-0.46881	0.985	0.941	2.9223e-132	Lum-A
H2-T23	1.09991e-136	-0.362067	0.726	0.567	3.41555e-132	Lum-A
Tinagl1	1.21852e-136	-0.718935	0.038	0.526	3.78388e-132	Lum-A
Ascc3	2.1162e-136	-0.348318	0.71	0.565	6.57142e-132	Lum-A
Sh3bgrl	2.46491e-136	-0.424703	0.515	0.534	7.65429e-132	Lum-A
Ctsz	3.12109e-136	-0.323127	0.637	0.506	9.69193e-132	Lum-A
2007-03-01	3.64096e-136	-0.299875	0.77	0.578	1.13063e-131	Lum-A
Sbno1	4.89939e-136	-0.384453	0.642	0.563	1.52141e-131	Lum-A
2900097C17Rik	4.93318e-136	-0.264294	0.646	0.48	1.5319e-131	Lum-A
Atrx	5.00313e-136	-0.428675	0.878	0.76	1.55362e-131	Lum-A
Lamp2	6.55687e-136	-0.313771	0.947	0.78	2.03611e-131	Lum-A
Foxa1	7.94352e-136	-0.325455	0.789	0.622	2.4667e-131	Lum-A
Lsm8	7.98097e-136	-0.338958	0.613	0.489	2.47833e-131	Lum-A
Cnih4	1.08413e-135	-0.26895	0.653	0.496	3.36656e-131	Lum-A
Atp2a2	1.14451e-135	-0.41123	0.768	0.651	3.55406e-131	Lum-A
Vdac2	1.54496e-135	-0.343172	0.933	0.807	4.79756e-131	Lum-A
Klf9	1.56877e-135	-0.464955	0.799	0.657	4.87149e-131	Lum-A
Cdh1	1.60116e-135	-0.47716	0.681	0.576	4.97208e-131	Lum-A
Ptp4a1	1.69831e-135	-0.519114	0.606	0.592	5.27376e-131	Lum-A
Dnajc5	1.8368e-135	-0.320685	0.624	0.499	5.70381e-131	Lum-A
Tnrc6b	2.54366e-135	-0.380696	0.655	0.565	7.89884e-131	Lum-A
Cdk11b	2.63e-135	-0.339415	0.628	0.54	8.16694e-131	Lum-A
Ccdc50	3.06134e-135	-0.252656	0.644	0.454	9.50637e-131	Lum-A
Ndufa6	3.96131e-135	-0.492854	0.969	0.931	1.23011e-130	Lum-A
Wdr45b	6.7192e-135	-0.326666	0.588	0.488	2.08651e-130	Lum-A
Usp9x	9.83137e-135	-0.35484	0.642	0.531	3.05294e-130	Lum-A
Tshz2	1.04264e-134	-0.82794	0.421	0.655	3.23771e-130	Lum-A
Gnb2	1.04472e-134	-0.384111	0.967	0.854	3.24417e-130	Lum-A
Snrnp48	1.10423e-134	-0.375011	0.592	0.534	3.42896e-130	Lum-A
Urah	1.55268e-134	-0.329034	0.597	0.471	4.82152e-130	Lum-A
Nfic	1.61818e-134	-0.395478	0.583	0.509	5.02493e-130	Lum-A
Ncor1	1.74959e-134	-0.338859	0.926	0.786	5.433e-130	Lum-A
Enah	1.77532e-134	-0.428264	0.626	0.566	5.51291e-130	Lum-A
Nap1l4	1.79805e-134	-0.279048	0.623	0.49	5.58349e-130	Lum-A
Srm	2.00936e-134	0.309224	0.891	0.351	6.23968e-130	Lum-A
Secisbp2l	2.30656e-134	-0.340874	0.603	0.484	7.16256e-130	Lum-A
Hint1	2.50617e-134	-0.495956	0.985	0.969	7.78241e-130	Lum-A
Ndufb8	3.24242e-134	-0.375894	0.967	0.871	1.00687e-129	Lum-A
Calu	4.27452e-134	-0.258817	0.601	0.454	1.32737e-129	Lum-A
Zfp131	4.34726e-134	-0.605211	0.517	0.59	1.34995e-129	Lum-A
Dtymk	5.10299e-134	-0.275497	0.612	0.467	1.58463e-129	Lum-A
Arpc4	5.47283e-134	-0.265273	0.648	0.511	1.69948e-129	Lum-A
Ccnl2	6.01705e-134	-0.285044	0.652	0.489	1.86847e-129	Lum-A
Prrc2a	6.56309e-134	-0.280777	0.642	0.504	2.03804e-129	Lum-A
Mrto4	9.56468e-134	-0.280256	0.566	0.434	2.97012e-129	Lum-A
Wwp1	1.0446e-133	-0.39216	0.621	0.529	3.2438e-129	Lum-A
Azin1	1.20453e-133	-0.646425	0.806	0.695	3.74043e-129	Lum-A
Cldnd1	1.30178e-133	-0.350036	0.552	0.484	4.04241e-129	Lum-A
Krt19	1.74406e-133	-1.16429	0.975	0.682	5.41583e-129	Lum-A
Bod1l	1.78814e-133	-0.346895	0.697	0.582	5.55272e-129	Lum-A
Eif3a	2.36416e-133	-0.464013	0.927	0.852	7.34141e-129	Lum-A
Aldoa	2.72969e-133	-0.499132	0.964	0.875	8.47651e-129	Lum-A
Papss1	2.78489e-133	-0.278988	0.915	0.696	8.64793e-129	Lum-A
Lsm7	3.89612e-133	-0.28995	0.563	0.458	1.20986e-128	Lum-A
Smarca2	4.61192e-133	-0.520905	0.519	0.557	1.43214e-128	Lum-A
Twistnb	4.71755e-133	-0.28223	0.586	0.456	1.46494e-128	Lum-A
Ubl3	4.98192e-133	-0.278385	0.603	0.469	1.54703e-128	Lum-A
Thoc2	4.98804e-133	-0.263681	0.838	0.625	1.54894e-128	Lum-A
Gpx1	5.79516e-133	-0.719294	0.966	0.908	1.79957e-128	Lum-A
Jund	5.98289e-133	-0.811429	0.985	0.976	1.85787e-128	Lum-A
Rnaseh2c	6.53362e-133	-0.256355	0.693	0.518	2.02889e-128	Lum-A
Ankhd1	6.74745e-133	-0.266524	0.61	0.447	2.09529e-128	Lum-A
Dhx9	1.37416e-132	-0.397368	0.61	0.55	4.26718e-128	Lum-A
Ppp4r3b	1.42357e-132	-0.299525	0.599	0.496	4.4206e-128	Lum-A
Fam133b	1.80371e-132	-0.310309	0.623	0.462	5.60105e-128	Lum-A
Tox4	2.17049e-132	-0.267585	0.621	0.469	6.74001e-128	Lum-A
Vezf1	2.85156e-132	-0.434915	0.517	0.538	8.85494e-128	Lum-A
Phf20l1	3.33987e-132	-0.321743	0.637	0.509	1.03713e-127	Lum-A
Aggf1	4.0251e-132	-0.310046	0.564	0.473	1.24991e-127	Lum-A
Usp7	4.65028e-132	-0.293893	0.617	0.491	1.44405e-127	Lum-A
Atp5o.1	5.34955e-132	-0.338853	0.975	0.861	1.6612e-127	Lum-A
Eno1	5.66563e-132	-0.302038	0.681	0.509	1.75935e-127	Lum-A
Morf4l2	5.87055e-132	-0.2642	0.875	0.66	1.82298e-127	Lum-A
Ehd4	6.03088e-132	-0.275752	0.804	0.53	1.87277e-127	Lum-A
Atp6v1c2	6.34381e-132	-0.369728	0.452	0.21	1.96994e-127	Lum-A
Inmt	1.34347e-131	-1.21827	0.027	0.493	4.17189e-127	Lum-A
Ube2v2	1.56938e-131	-0.264365	0.595	0.465	4.87339e-127	Lum-A
Scgb2b7	1.79374e-131	2.95687	0.51	0.089	5.5701e-127	Lum-A
Ptges	1.80436e-131	-0.437508	0.641	0.605	5.60307e-127	Lum-A
Prrc2b	1.82896e-131	-0.262685	0.574	0.443	5.67946e-127	Lum-A
Nolc1	2.05814e-131	-0.341073	0.672	0.522	6.39115e-127	Lum-A
Tulp4	2.2225e-131	-0.340231	0.662	0.537	6.90153e-127	Lum-A
Atp5j	2.49025e-131	-0.422928	0.978	0.933	7.73298e-127	Lum-A
Dusp6	3.31043e-131	-1.14996	0.067	0.527	1.02799e-126	Lum-A
Mif	3.57049e-131	-0.454299	0.958	0.842	1.10874e-126	Lum-A
Emd	4.66939e-131	-0.445295	0.586	0.541	1.44998e-126	Lum-A
Ppp2r2d	4.86326e-131	-0.253155	0.637	0.456	1.51019e-126	Lum-A
Ptpn11	6.04736e-131	-0.322009	0.51	0.468	1.87789e-126	Lum-A
Yme1l1	7.8111e-131	-0.262188	0.65	0.476	2.42558e-126	Lum-A
Zcchc6	8.03122e-131	-0.266515	0.706	0.513	2.49393e-126	Lum-A
Erp29	8.31939e-131	-0.307245	0.96	0.729	2.58342e-126	Lum-A
Pgls	8.95325e-131	-0.31254	0.958	0.813	2.78025e-126	Lum-A
Idh2	9.69234e-131	-0.299726	0.706	0.54	3.00976e-126	Lum-A
Ebpl	9.77477e-131	-0.273398	0.637	0.479	3.03536e-126	Lum-A
Ndufb7	1.1211e-130	-0.258015	0.962	0.78	3.48136e-126	Lum-A
Mbnl1	1.14688e-130	-0.574773	0.372	0.566	3.56141e-126	Lum-A
Zfp664	1.2076e-130	-0.257076	0.642	0.47	3.74998e-126	Lum-A
Capg	1.50434e-130	-0.56192	0.535	0.561	4.67142e-126	Lum-A
Rbm5	1.80276e-130	-0.295889	0.623	0.485	5.5981e-126	Lum-A
Park7	1.81739e-130	-0.43999	0.98	0.931	5.64353e-126	Lum-A
Anp32e	2.32727e-130	-0.331494	0.555	0.497	7.22687e-126	Lum-A
Clu	2.78405e-130	-1.98115	0.73	0.413	8.64531e-126	Lum-A
Alcam	2.80918e-130	-0.469718	0.544	0.417	8.72336e-126	Lum-A
Scp2	3.847e-130	-0.291778	0.947	0.793	1.19461e-125	Lum-A
Clk4	4.01001e-130	-0.299836	0.672	0.505	1.24523e-125	Lum-A
Arl6ip5	4.65301e-130	-0.376479	0.721	0.546	1.4449e-125	Lum-A
Tln1	5.13677e-130	-0.527127	0.465	0.578	1.59512e-125	Lum-A
Ccser2	5.48826e-130	-0.381014	0.581	0.476	1.70427e-125	Lum-A
Btbd7	8.68616e-130	-0.402999	0.554	0.545	2.69731e-125	Lum-A
Stag2	1.10094e-129	-0.430877	0.501	0.53	3.41874e-125	Lum-A
Akirin2	1.32755e-129	-0.279844	0.644	0.489	4.12243e-125	Lum-A
Med13	1.51772e-129	-0.445841	0.53	0.507	4.71297e-125	Lum-A
Ntan1	1.98439e-129	-0.269568	0.57	0.449	6.16214e-125	Lum-A
Spty2d1	2.3428e-129	-0.284128	0.737	0.54	7.27508e-125	Lum-A
Csad	2.85584e-129	-0.28397	0.623	0.478	8.86825e-125	Lum-A
Wdr43	2.98051e-129	-0.324883	0.668	0.508	9.25538e-125	Lum-A
Plet1	3.53502e-129	-0.440299	0.702	0.446	1.09773e-124	Lum-A
Tgm2	4.18619e-129	-0.828075	0.018	0.482	1.29994e-124	Lum-A
Acadvl	4.50855e-129	-0.274137	0.568	0.464	1.40004e-124	Lum-A
Rbpms	7.13343e-129	-0.677921	0.263	0.543	2.21514e-124	Lum-A
Eif3i	1.22426e-128	-0.37553	0.962	0.862	3.80168e-124	Lum-A
Psmb2	1.56284e-128	-0.336969	0.967	0.842	4.85307e-124	Lum-A
Map2k3	1.65296e-128	-0.601503	0.483	0.562	5.13292e-124	Lum-A
Wnt4	2.06501e-128	-0.835903	0.172	0.576	6.41246e-124	Lum-A
Gm10073	2.2638e-128	-0.260977	0.61	0.432	7.02979e-124	Lum-A
Dhx36	2.31047e-128	-0.31144	0.699	0.555	7.17472e-124	Lum-A
Ypel3	2.75121e-128	-0.296113	0.721	0.525	8.54334e-124	Lum-A
Kdm6b	3.61134e-128	-0.533776	0.592	0.567	1.12143e-123	Lum-A
Stat3	3.93287e-128	-0.553091	0.541	0.555	1.22128e-123	Lum-A
Psmb6	4.42116e-128	-0.349574	0.962	0.865	1.3729e-123	Lum-A
Aldh1a7	4.49642e-128	-0.557679	0.385	0.437	1.39627e-123	Lum-A
Senp2	5.09481e-128	-0.38854	0.632	0.566	1.58209e-123	Lum-A
Ier5	5.31854e-128	-1.04666	0.109	0.564	1.65157e-123	Lum-A
Pole4	5.8258e-128	-0.327415	0.681	0.532	1.80909e-123	Lum-A
Csnk2a1	7.50391e-128	-0.251751	0.628	0.473	2.33019e-123	Lum-A
Macf1	1.32739e-127	-0.421099	0.59	0.549	4.12193e-123	Lum-A
Dync1h1	1.35847e-127	-0.294157	0.673	0.506	4.21845e-123	Lum-A
Lmna	1.56079e-127	-0.629007	0.938	0.858	4.84671e-123	Lum-A
Tm9sf3	1.62747e-127	-0.481362	0.956	0.843	5.05377e-123	Lum-A
Csrnp1	1.73596e-127	-0.671821	0.377	0.548	5.39068e-123	Lum-A
Tax1bp3	5.15992e-127	-0.339377	0.517	0.478	1.60231e-122	Lum-A
Mrpl30	5.34065e-127	-0.266827	0.929	0.754	1.65843e-122	Lum-A
Abi1	5.74126e-127	-0.27538	0.581	0.457	1.78283e-122	Lum-A
Nans	6.08427e-127	0.28924	0.975	0.494	1.88935e-122	Lum-A
2010111I01Rik	6.45042e-127	-0.295682	0.642	0.48	2.00305e-122	Lum-A
Arf6	7.21662e-127	-0.308244	0.621	0.502	2.24098e-122	Lum-A
Car2	1.22825e-126	-1.1226	0.074	0.559	3.81409e-122	Lum-A
Setd5	1.25504e-126	-0.348485	0.55	0.487	3.89728e-122	Lum-A
Celf1	2.69965e-126	-0.273744	0.581	0.449	8.38323e-122	Lum-A
Dcxr	3.2746e-126	0.572471	0.985	0.599	1.01686e-121	Lum-A
Elob	3.34866e-126	-0.423131	0.989	0.941	1.03986e-121	Lum-A
Mfge8	3.78059e-126	-0.645378	0.528	0.586	1.17399e-121	Lum-A
Srek1	4.19858e-126	-0.256989	0.719	0.522	1.30378e-121	Lum-A
Nfat5	4.46762e-126	-0.521998	0.635	0.63	1.38733e-121	Lum-A
Nop56	5.66918e-126	-0.257866	0.679	0.49	1.76045e-121	Lum-A
Stx7	6.15253e-126	-0.251917	0.583	0.446	1.91054e-121	Lum-A
mt-Nd2	7.27244e-126	-0.622017	0.969	0.993	2.25831e-121	Lum-A
Nrd1	8.49855e-126	-0.28942	0.612	0.487	2.63905e-121	Lum-A
Atp5g3	1.07504e-125	-0.320163	0.949	0.824	3.33833e-121	Lum-A
Tram1	1.37022e-125	0.305948	0.971	0.489	4.25496e-121	Lum-A
Rhob	2.77882e-125	-0.500301	0.603	0.553	8.62906e-121	Lum-A
Kif21a	2.78576e-125	-0.269207	0.577	0.443	8.65062e-121	Lum-A
Cxadr	3.33407e-125	-0.739275	0.537	0.599	1.03533e-120	Lum-A
Zfand5	3.77068e-125	-0.713979	0.887	0.856	1.17091e-120	Lum-A
Serpinb6a	4.04543e-125	-0.288939	0.922	0.721	1.25623e-120	Lum-A
Wbp11	4.06346e-125	-0.325783	0.579	0.499	1.26183e-120	Lum-A
Klf13	5.60483e-125	-0.608016	0.285	0.546	1.74047e-120	Lum-A
Dnajb4	7.78964e-125	-0.417335	0.639	0.542	2.41892e-120	Lum-A
Sh3glb1	7.88172e-125	-0.260725	0.931	0.733	2.44751e-120	Lum-A
Rbm26	8.23854e-125	-0.327868	0.677	0.539	2.55831e-120	Lum-A
Mgst3	8.60976e-125	-0.394254	0.884	0.727	2.67359e-120	Lum-A
Nipa2	9.67002e-125	-0.324673	0.632	0.479	3.00283e-120	Lum-A
Manbal	1.24074e-124	-0.260777	0.579	0.443	3.85286e-120	Lum-A
Txnrd1	1.35261e-124	-0.616805	0.572	0.589	4.20027e-120	Lum-A
Fosb	1.42509e-124	-1.05137	0.739	0.838	4.42534e-120	Lum-A
Zfr	2.02815e-124	-0.352418	0.566	0.51	6.29801e-120	Lum-A
Prdx1	2.36757e-124	-0.52404	0.985	0.967	7.35201e-120	Lum-A
Pttg1ip	2.37033e-124	-0.288429	0.586	0.474	7.36058e-120	Lum-A
Id2	4.08508e-124	-0.968481	0.359	0.621	1.26854e-119	Lum-A
Zmynd11	5.03552e-124	-0.274021	0.608	0.468	1.56368e-119	Lum-A
Ndel1	5.09952e-124	-0.344527	0.566	0.495	1.58355e-119	Lum-A
Oser1	5.40709e-124	-0.325846	0.751	0.582	1.67906e-119	Lum-A
Arid4a	5.58557e-124	-0.256858	0.628	0.454	1.73449e-119	Lum-A
Anapc11	6.75316e-124	-0.257824	0.584	0.476	2.09706e-119	Lum-A
Naa15	7.51746e-124	-0.398395	0.568	0.533	2.3344e-119	Lum-A
Atp6ap2	8.23607e-124	-0.347178	0.822	0.56	2.55755e-119	Lum-A
Tmem159	8.44098e-124	-0.297631	0.748	0.511	2.62118e-119	Lum-A
Tmod3	1.00715e-123	-0.285852	0.541	0.438	3.12749e-119	Lum-A
Ppp1r10	1.18055e-123	-0.593222	0.748	0.693	3.66596e-119	Lum-A
Creld2	1.21716e-123	-0.340185	0.829	0.38	3.77966e-119	Lum-A
Gnas	1.48871e-123	-0.510482	0.989	0.976	4.62289e-119	Lum-A
Prpf38a	1.54814e-123	-0.326076	0.53	0.465	4.80745e-119	Lum-A
Krtcap3	2.26156e-123	-0.253776	0.532	0.418	7.02283e-119	Lum-A
Mllt10	2.80755e-123	-0.254677	0.564	0.433	8.71827e-119	Lum-A
Larp4b	3.15414e-123	-0.251205	0.539	0.421	9.79456e-119	Lum-A
Gata3	3.19156e-123	-0.622936	0.416	0.534	9.91076e-119	Lum-A
Syne2	3.89685e-123	-0.486825	0.508	0.522	1.21009e-118	Lum-A
Nsd1	3.9223e-123	-0.255808	0.675	0.497	1.21799e-118	Lum-A
Zfp148	4.87002e-123	-0.260873	0.628	0.476	1.51229e-118	Lum-A
Slk	6.27891e-123	-0.522267	0.448	0.543	1.94979e-118	Lum-A
Pold4	7.21259e-123	-0.302326	0.552	0.474	2.23972e-118	Lum-A
Lbp	7.64276e-123	-0.91023	0.537	0.648	2.37331e-118	Lum-A
Bri3	1.03538e-122	-0.39457	0.944	0.807	3.21517e-118	Lum-A
Ptbp1	1.08597e-122	-0.306421	0.619	0.51	3.37225e-118	Lum-A
Srsf1	1.1598e-122	-0.309682	0.544	0.461	3.60154e-118	Lum-A
Mkln1	1.16964e-122	-0.288852	0.659	0.505	3.63207e-118	Lum-A
Atp5k	1.21393e-122	-0.284543	0.955	0.783	3.76961e-118	Lum-A
Ubtf	1.72002e-122	-0.311765	0.574	0.498	5.34119e-118	Lum-A
St13	1.78907e-122	-0.264975	0.96	0.767	5.55559e-118	Lum-A
Supt6	3.27063e-122	-0.306977	0.641	0.504	1.01563e-117	Lum-A
Sms	5.08376e-122	-0.37792	0.515	0.478	1.57866e-117	Lum-A
Fbxw2	5.68013e-122	-0.250383	0.534	0.412	1.76385e-117	Lum-A
Akr1b3	6.98305e-122	-0.664814	0.897	0.545	2.16845e-117	Lum-A
Kdm5a	1.44117e-121	-0.305692	0.566	0.48	4.47525e-117	Lum-A
Taok1	2.25359e-121	-0.362004	0.479	0.47	6.99808e-117	Lum-A
Akap13	2.4704e-121	-0.385218	0.682	0.517	7.67134e-117	Lum-A
Ptpn14	2.55849e-121	-0.623986	0.272	0.47	7.94489e-117	Lum-A
Arih1	2.59884e-121	-0.369447	0.554	0.51	8.07017e-117	Lum-A
Nectin2	2.7312e-121	-0.386222	0.555	0.513	8.48119e-117	Lum-A
Sf3b3	3.75622e-121	-0.363266	0.544	0.498	1.16642e-116	Lum-A
Eml4	4.83531e-121	-0.374343	0.512	0.473	1.50151e-116	Lum-A
Nisch	5.04159e-121	-0.301997	0.552	0.46	1.56557e-116	Lum-A
Cab39	7.10072e-121	-0.272528	0.628	0.512	2.20499e-116	Lum-A
Wdr89	7.54741e-121	-0.252476	0.635	0.469	2.3437e-116	Lum-A
Dynll1	9.31529e-121	-0.659331	0.985	0.954	2.89268e-116	Lum-A
Bzw2	1.27573e-120	-0.256865	0.706	0.496	3.96152e-116	Lum-A
Acadm	3.21044e-120	-0.327777	0.568	0.497	9.96938e-116	Lum-A
Selenok	4.29172e-120	-0.450933	0.975	0.899	1.33271e-115	Lum-A
Foxn3	4.3753e-120	-0.416704	0.468	0.508	1.35866e-115	Lum-A
Cpne3	4.97371e-120	-0.27277	0.559	0.442	1.54449e-115	Lum-A
Lima1	6.69461e-120	-0.47277	0.897	0.805	2.07888e-115	Lum-A
Add3	7.26755e-120	-0.331904	0.662	0.534	2.25679e-115	Lum-A
Tnrc6c	7.74069e-120	-0.445621	0.523	0.556	2.40372e-115	Lum-A
Atp5b	9.24821e-120	-0.474809	0.975	0.946	2.87185e-115	Lum-A
Rps27rt	1.3518e-119	-0.424425	0.535	0.547	4.19775e-115	Lum-A
Ddx3y	1.36996e-119	-0.415574	0.561	0.543	4.25415e-115	Lum-A
Mark3	1.74301e-119	-0.258108	0.577	0.443	5.41258e-115	Lum-A
Smchd1	1.81838e-119	-0.388175	0.519	0.509	5.64661e-115	Lum-A
Pam	2.04433e-119	-0.287122	0.583	0.443	6.34826e-115	Lum-A
Sntb2	2.67269e-119	-0.447007	0.501	0.523	8.2995e-115	Lum-A
Mthfd2	3.58594e-119	-0.278952	0.497	0.398	1.11354e-114	Lum-A
Uqcrb	4.11783e-119	-0.406065	0.967	0.917	1.27871e-114	Lum-A
Marcksl1	5.16843e-119	-0.758673	0.049	0.488	1.60495e-114	Lum-A
Tob1	5.68512e-119	-0.392593	0.675	0.573	1.7654e-114	Lum-A
Fam220a	6.64834e-119	-0.254845	0.603	0.429	2.06451e-114	Lum-A
Rnf128	9.14103e-119	-0.337296	0.51	0.469	2.83856e-114	Lum-A
Scarb2	1.06393e-118	-0.284512	0.546	0.444	3.30381e-114	Lum-A
Hes1	1.09984e-118	-0.720944	0.76	0.703	3.41534e-114	Lum-A
Bdp1	1.17232e-118	-0.461228	0.439	0.498	3.6404e-114	Lum-A
Sox9	1.37329e-118	-0.573465	0.682	0.592	4.26448e-114	Lum-A
Ttc14	1.43833e-118	-0.370093	0.639	0.56	4.46644e-114	Lum-A
Fam120a	1.84022e-118	-0.26222	0.49	0.413	5.71444e-114	Lum-A
Mapkapk2	2.36056e-118	-0.354818	0.505	0.49	7.33026e-114	Lum-A
Gsta4	2.69533e-118	-0.397459	0.808	0.516	8.36981e-114	Lum-A
Pum2	4.16852e-118	-0.346744	0.474	0.458	1.29445e-113	Lum-A
Bag1	4.68228e-118	-0.313156	0.947	0.802	1.45399e-113	Lum-A
Suco	4.72344e-118	-0.283078	0.886	0.678	1.46677e-113	Lum-A
Psma3	5.01438e-118	-0.350466	0.958	0.859	1.55712e-113	Lum-A
Tfdp2	5.11027e-118	-0.289474	0.506	0.416	1.58689e-113	Lum-A
Ccnt1	5.3326e-118	-0.307253	0.543	0.461	1.65593e-113	Lum-A
Amotl1	5.75679e-118	-0.542073	0.465	0.532	1.78766e-113	Lum-A
Hook3	8.42604e-118	-0.289938	0.623	0.491	2.61654e-113	Lum-A
Gtf2i	9.02408e-118	-0.391682	0.434	0.493	2.80225e-113	Lum-A
Tardbp	9.63446e-118	-0.316016	0.621	0.509	2.99179e-113	Lum-A
Taf1d	1.19758e-117	-0.415536	0.735	0.636	3.71885e-113	Lum-A
Kmt2c	1.31809e-117	-0.277219	0.682	0.532	4.09306e-113	Lum-A
Cyb5a	1.48263e-117	-0.281541	0.971	0.803	4.604e-113	Lum-A
Pqlc1	2.54794e-117	-0.48955	0.617	0.501	7.91212e-113	Lum-A
Man1a	3.9067e-117	-0.577802	0.721	0.451	1.21315e-112	Lum-A
Akr1a1	4.79647e-117	-0.311446	0.964	0.818	1.48945e-112	Lum-A
Psmb3	5.2271e-117	-0.277193	0.953	0.805	1.62317e-112	Lum-A
Stag1	5.76838e-117	-0.426389	0.49	0.521	1.79125e-112	Lum-A
Chtop	8.05278e-117	-0.277358	0.532	0.446	2.50063e-112	Lum-A
Atp13a3	9.7321e-117	-0.499019	0.465	0.529	3.02211e-112	Lum-A
Bbx	1.04443e-116	-0.292904	0.574	0.476	3.24328e-112	Lum-A
Wars	1.59478e-116	-0.291954	0.557	0.339	4.95226e-112	Lum-A
Tmem45a	1.80634e-116	-0.256161	0.525	0.27	5.60923e-112	Lum-A
Cwc22	2.10709e-116	-0.394036	0.713	0.587	6.54315e-112	Lum-A
Pik3r1	2.37141e-116	-0.547427	0.497	0.53	7.36393e-112	Lum-A
Wwc2	2.85742e-116	-0.255632	0.523	0.403	8.87313e-112	Lum-A
Igfbp5	3.05786e-116	-0.992454	0.031	0.462	9.49557e-112	Lum-A
Rabep1	3.66987e-116	-0.332316	0.505	0.465	1.13961e-111	Lum-A
Nop14	3.74155e-116	-0.33198	0.572	0.487	1.16186e-111	Lum-A
Serinc3	9.02306e-116	-0.403761	0.96	0.834	2.80193e-111	Lum-A
Myo6	9.26235e-116	-0.410589	0.534	0.505	2.87624e-111	Lum-A
Nktr	1.06187e-115	-0.317366	0.891	0.702	3.29743e-111	Lum-A
Pnrc1	1.23128e-115	-0.714373	0.985	0.943	3.82349e-111	Lum-A
Tsc22d2	1.33085e-115	-0.577814	0.624	0.592	4.13269e-111	Lum-A
Smad1	1.4652e-115	-0.371124	0.461	0.483	4.54988e-111	Lum-A
Smad7	1.51091e-115	-0.702932	0.374	0.582	4.69184e-111	Lum-A
Tomm7	1.62828e-115	-0.396144	0.967	0.882	5.05629e-111	Lum-A
Mef2a	2.25957e-115	-0.420334	0.461	0.513	7.01664e-111	Lum-A
Fip1l1	2.4306e-115	-0.275738	0.552	0.448	7.54774e-111	Lum-A
Rpl10	2.44465e-115	-0.500702	0.998	0.996	7.59137e-111	Lum-A
Sptssa	3.1997e-115	-0.352669	0.964	0.769	9.93604e-111	Lum-A
Runx1	4.04796e-115	-0.709106	0.372	0.549	1.25701e-110	Lum-A
Itpk1	4.68491e-115	-0.288651	0.537	0.392	1.45481e-110	Lum-A
Zfp36l2	6.76368e-115	-0.829745	0.114	0.524	2.10033e-110	Lum-A
Safb	7.24258e-115	-0.284042	0.563	0.451	2.24904e-110	Lum-A
Cldn7	8.83178e-115	-0.458614	0.94	0.713	2.74253e-110	Lum-A
Zfp652	1.04864e-114	-0.262741	0.557	0.44	3.25634e-110	Lum-A
Acsl4	1.2929e-114	-0.400485	0.517	0.483	4.01486e-110	Lum-A
Rsf1	1.51027e-114	-0.307236	0.548	0.462	4.68985e-110	Lum-A
Ppp1r15a	1.52404e-114	-0.576607	0.704	0.686	4.73262e-110	Lum-A
Sppl2a	1.5758e-114	0.319307	0.906	0.411	4.89333e-110	Lum-A
Ccdc86	1.89103e-114	-0.259848	0.525	0.381	5.87221e-110	Lum-A
Trim44	2.19747e-114	-0.369095	0.534	0.485	6.82381e-110	Lum-A
Vmp1	3.25401e-114	-0.446126	0.92	0.775	1.01047e-109	Lum-A
Phb	4.66827e-114	-0.254455	0.485	0.4	1.44964e-109	Lum-A
Larp1	4.77779e-114	-0.268856	0.548	0.43	1.48365e-109	Lum-A
Cdk13	4.89449e-114	-0.33198	0.508	0.451	1.51989e-109	Lum-A
Smc6	5.94835e-114	-0.32972	0.488	0.455	1.84714e-109	Lum-A
Fnbp1l	6.20265e-114	-0.468151	0.452	0.531	1.92611e-109	Lum-A
Cyfip1	7.21609e-114	-0.25608	0.526	0.426	2.24081e-109	Lum-A
Ubxn4	7.26431e-114	-0.306313	0.931	0.79	2.25579e-109	Lum-A
mt-Atp8	8.5034e-114	-0.260569	0.864	0.641	2.64056e-109	Lum-A
Vcl	1.03814e-113	-0.304151	0.563	0.447	3.22375e-109	Lum-A
Slc25a36	1.09639e-113	-0.26306	0.557	0.401	3.40463e-109	Lum-A
Frg1	1.21174e-113	-0.263187	0.561	0.445	3.7628e-109	Lum-A
Smarce1	1.34505e-113	-0.257729	0.495	0.414	4.17679e-109	Lum-A
Ralbp1	1.36997e-113	-0.446562	0.949	0.825	4.25417e-109	Lum-A
Trp53	1.44109e-113	-0.327082	0.466	0.445	4.47502e-109	Lum-A
Psma2	1.72937e-113	-0.274451	0.964	0.829	5.37021e-109	Lum-A
Adss	2.08534e-113	-0.262362	0.495	0.421	6.47562e-109	Lum-A
Fermt1	2.98125e-113	-0.3774	0.381	0.375	9.25768e-109	Lum-A
Bmpr1a	3.79626e-113	-0.334533	0.466	0.458	1.17885e-108	Lum-A
Cuedc1	6.19133e-113	-0.313406	0.517	0.443	1.92259e-108	Lum-A
Pdia4	1.20862e-112	-0.341599	0.846	0.543	3.75313e-108	Lum-A
Pbxip1	1.27367e-112	-0.26884	0.534	0.411	3.95512e-108	Lum-A
Cox6a1	1.29341e-112	-0.251248	0.971	0.804	4.01642e-108	Lum-A
Stk17b	1.53473e-112	-0.660616	0.461	0.562	4.7658e-108	Lum-A
Arhgef12	1.78107e-112	-0.416522	0.45	0.499	5.53074e-108	Lum-A
2010107E04Rik	1.92663e-112	-0.287023	0.949	0.803	5.98275e-108	Lum-A
2002-03-01	2.10983e-112	-0.326724	0.958	0.827	6.55165e-108	Lum-A
Mdm2	2.49385e-112	-0.341355	0.495	0.445	7.74416e-108	Lum-A
Plscr1	2.82619e-112	-0.325195	0.673	0.479	8.77616e-108	Lum-A
Irf2bp2	3.39285e-112	-0.359834	0.495	0.469	1.05358e-107	Lum-A
Rlim	3.92228e-112	-0.353335	0.519	0.465	1.21798e-107	Lum-A
Tiparp	5.95609e-112	-0.741754	0.361	0.562	1.84954e-107	Lum-A
Cnot7	1.40457e-111	-0.281186	0.517	0.447	4.3616e-107	Lum-A
Zranb1	2.17462e-111	-0.306248	0.503	0.434	6.75286e-107	Lum-A
Aes	2.294e-111	-0.319038	0.969	0.841	7.12355e-107	Lum-A
Cox6b1	2.48851e-111	-0.41425	0.973	0.94	7.72758e-107	Lum-A
Ints6	2.92127e-111	-0.361949	0.648	0.537	9.07141e-107	Lum-A
Reep5	3.20698e-111	-0.364019	0.956	0.836	9.95865e-107	Lum-A
Psmb4	6.67129e-111	-0.319528	0.956	0.847	2.07164e-106	Lum-A
Polr2h	7.90927e-111	-0.250022	0.466	0.385	2.45607e-106	Lum-A
Dag1	8.97477e-111	-0.30751	0.492	0.442	2.78694e-106	Lum-A
Tmpo	1.17236e-110	-0.358326	0.461	0.457	3.64052e-106	Lum-A
Ibsp	1.82759e-110	1.54172	0.29	0.012	5.6752e-106	Lum-A
Tgif1	2.31492e-110	-0.459697	0.592	0.527	7.18852e-106	Lum-A
Slc7a1	4.37988e-110	-0.528358	0.26	0.499	1.36008e-105	Lum-A
Nmd3	5.84523e-110	-0.263286	0.477	0.392	1.81512e-105	Lum-A
Taf7	6.55448e-110	-0.36908	0.481	0.471	2.03536e-105	Lum-A
Eif5b	7.27834e-110	-0.350328	0.936	0.801	2.26014e-105	Lum-A
Baz1b	8.27991e-110	-0.294361	0.561	0.463	2.57116e-105	Lum-A
Cpd	9.02854e-110	-0.528027	0.078	0.487	2.80363e-105	Lum-A
Scmh1	9.33379e-110	-0.261231	0.506	0.402	2.89842e-105	Lum-A
Gnaq	2.25466e-109	-0.355635	0.419	0.458	7.0014e-105	Lum-A
Sgk1	2.3035e-109	-1.00985	0.532	0.643	7.15304e-105	Lum-A
Far1	2.54641e-109	-0.269916	0.55	0.45	7.90738e-105	Lum-A
Gtf2f1	2.74651e-109	-0.265918	0.512	0.403	8.52873e-105	Lum-A
Zfp36	2.8012e-109	-0.626858	0.684	0.704	8.69855e-105	Lum-A
Slc5a3	3.28502e-109	-0.736139	0.256	0.518	1.0201e-104	Lum-A
Nrip1	4.41552e-109	-0.467622	0.846	0.732	1.37115e-104	Lum-A
Atp5c1	5.09775e-109	-0.340707	0.973	0.878	1.583e-104	Lum-A
Elf2	5.39273e-109	-0.321509	0.499	0.452	1.67461e-104	Lum-A
Tcf4	9.08405e-109	-0.369428	0.457	0.432	2.82087e-104	Lum-A
Cnot6l	1.42956e-108	-0.376409	0.403	0.473	4.43923e-104	Lum-A
Fndc3b	2.72272e-108	-0.299298	0.477	0.424	8.45487e-104	Lum-A
Cdc42ep5	3.55602e-108	-0.468367	0.561	0.521	1.10425e-103	Lum-A
Mafk	3.56339e-108	-0.41631	0.437	0.484	1.10654e-103	Lum-A
Mrfap1	4.2353e-108	-0.357971	0.96	0.872	1.31519e-103	Lum-A
Dnajc2	4.26902e-108	-0.338018	0.501	0.436	1.32566e-103	Lum-A
Trip12	4.28952e-108	-0.284104	0.561	0.451	1.33203e-103	Lum-A
Cstf3	5.66059e-108	-0.340431	0.537	0.452	1.75778e-103	Lum-A
Zfp326	7.40816e-108	-0.401527	0.445	0.502	2.30046e-103	Lum-A
Lancl1	7.57076e-108	-0.282987	0.461	0.396	2.35095e-103	Lum-A
Slbp	7.98748e-108	-0.478021	0.461	0.52	2.48035e-103	Lum-A
Pgk1	1.03604e-107	-0.338501	0.833	0.734	3.21721e-103	Lum-A
Apc	1.17858e-107	-0.271195	0.546	0.432	3.65986e-103	Lum-A
Atp5j2	1.20898e-107	-0.406904	0.982	0.943	3.75423e-103	Lum-A
Asph	1.66506e-107	-0.449488	0.479	0.52	5.1705e-103	Lum-A
Cd3eap	2.66422e-107	-0.297281	0.521	0.418	8.27321e-103	Lum-A
Ubap2	2.95252e-107	-0.303026	0.452	0.415	9.16845e-103	Lum-A
Arid1a	3.13749e-107	-0.27265	0.535	0.448	9.74284e-103	Lum-A
Cyth2	3.25276e-107	-0.295609	0.454	0.436	1.01008e-102	Lum-A
Zmym5	4.28367e-107	-0.3203	0.49	0.439	1.33021e-102	Lum-A
Cd59a	4.754e-107	-0.592315	0.525	0.273	1.47626e-102	Lum-A
Clk1	6.85767e-107	-0.480671	0.828	0.773	2.12951e-102	Lum-A
Klf4	8.21258e-107	-0.826905	0.653	0.714	2.55025e-102	Lum-A
Ndufb11	8.22744e-107	-0.377445	0.976	0.925	2.55487e-102	Lum-A
Jmjd1c	1.78293e-106	-0.406808	0.543	0.512	5.53652e-102	Lum-A
Taf15	2.45377e-106	-0.277097	0.572	0.469	7.61971e-102	Lum-A
Dapk1	2.9193e-106	-0.470889	0.296	0.492	9.06531e-102	Lum-A
Zbtb11	3.29295e-106	-0.292643	0.546	0.436	1.02256e-101	Lum-A
Pltp	3.43594e-106	-0.685659	0.015	0.408	1.06696e-101	Lum-A
Rbms1	3.82603e-106	-0.509729	0.238	0.457	1.1881e-101	Lum-A
Mafg	4.57501e-106	-0.287319	0.501	0.426	1.42068e-101	Lum-A
Thra	5.83783e-106	-0.283878	0.457	0.395	1.81282e-101	Lum-A
Col18a1	9.19506e-106	-0.747603	0.031	0.424	2.85534e-101	Lum-A
Midn	9.34925e-106	-0.50881	0.374	0.513	2.90322e-101	Lum-A
Rnf111	1.08542e-105	-0.310681	0.477	0.447	3.37054e-101	Lum-A
Camk1	1.16376e-105	-0.300783	0.419	0.402	3.61381e-101	Lum-A
Utrn	1.31408e-105	-0.540979	0.125	0.493	4.08062e-101	Lum-A
Ing1	1.6722e-105	-0.317933	0.492	0.424	5.19269e-101	Lum-A
Bnip2	2.19649e-105	-0.516435	0.212	0.455	6.82077e-101	Lum-A
Ccnd1	2.46834e-105	-0.76853	0.074	0.47	7.66494e-101	Lum-A
Kdm2a	3.78754e-105	-0.282072	0.517	0.441	1.17614e-100	Lum-A
Zc3h13	9.23677e-105	-0.329363	0.515	0.465	2.8683e-100	Lum-A
Cbx4	1.01098e-104	-0.314589	0.532	0.435	3.1394e-100	Lum-A
Sertad2	1.10884e-104	-0.45186	0.365	0.497	3.44327e-100	Lum-A
Ryk	1.19458e-104	-0.337503	0.454	0.458	3.70953e-100	Lum-A
Bcam	1.25444e-104	-0.63935	0.036	0.425	3.8954e-100	Lum-A
Ttc19	1.50531e-104	-0.258365	0.459	0.38	4.67445e-100	Lum-A
Paxbp1	1.76523e-104	-0.31551	0.445	0.411	5.48157e-100	Lum-A
Cav2	2.13448e-104	-0.500647	0.142	0.485	6.6282e-100	Lum-A
Hmgn3	2.56252e-104	-0.433302	0.523	0.563	7.95738e-100	Lum-A
Rsu1	3.48471e-104	-0.340542	0.328	0.425	1.08211e-99	Lum-A
Epb41l4aos	3.66067e-104	-0.310294	0.486	0.455	1.13675e-99	Lum-A
Fam208a	3.77975e-104	-0.375841	0.472	0.48	1.17373e-99	Lum-A
Snhg12	3.83008e-104	-0.296732	0.561	0.462	1.18935e-99	Lum-A
Birc2	4.1259e-104	-0.352311	0.492	0.44	1.28122e-99	Lum-A
U2af2	4.68118e-104	-0.306898	0.515	0.461	1.45365e-99	Lum-A
Rbmxl1	7.26292e-104	-0.275366	0.446	0.411	2.25535e-99	Lum-A
Ptpn2	8.82252e-104	-0.297512	0.45	0.417	2.73966e-99	Lum-A
Add1	1.05414e-103	-0.271392	0.43	0.402	3.27341e-99	Lum-A
Crk	1.50397e-103	-0.258004	0.49	0.426	4.67029e-99	Lum-A
Cdv3	1.66631e-103	-0.334793	0.94	0.803	5.17439e-99	Lum-A
Igf1r	1.90016e-103	-0.445492	0.372	0.513	5.90058e-99	Lum-A
Klf3	1.91885e-103	-0.408377	0.532	0.48	5.95861e-99	Lum-A
Shoc2	2.06723e-103	-0.344734	0.465	0.466	6.41938e-99	Lum-A
Eef1g	2.31402e-103	-0.435369	0.991	0.961	7.18571e-99	Lum-A
Smg6	4.48227e-103	-0.309124	0.51	0.45	1.39188e-98	Lum-A
Cox5b	4.93311e-103	-0.312149	0.976	0.89	1.53188e-98	Lum-A
Ppid	6.05441e-103	-0.376941	0.405	0.461	1.88007e-98	Lum-A
Sdc4	9.72356e-103	-0.602717	0.922	0.853	3.01946e-98	Lum-A
Cebpg	1.27892e-102	-0.336138	0.441	0.451	3.97144e-98	Lum-A
Prss23	1.39837e-102	-0.610637	0.024	0.416	4.34236e-98	Lum-A
Phip	2.01945e-102	-0.518222	0.343	0.53	6.27099e-98	Lum-A
Plp2	2.54168e-102	-0.39684	0.363	0.468	7.89269e-98	Lum-A
Ndufb10	2.69497e-102	-0.296311	0.973	0.863	8.36869e-98	Lum-A
Nras	2.96103e-102	-0.265548	0.459	0.392	9.19489e-98	Lum-A
Kin	3.20055e-102	-0.280311	0.474	0.419	9.93867e-98	Lum-A
Ppp2r5a	3.83354e-102	-0.394047	0.372	0.47	1.19043e-97	Lum-A
Mt1	3.93805e-102	-1.27046	0.985	0.957	1.22288e-97	Lum-A
Sparc	4.20028e-102	-0.877939	0.027	0.401	1.30431e-97	Lum-A
Itgb4	4.79859e-102	-0.507331	0.16	0.434	1.49011e-97	Lum-A
Mtus1	4.94141e-102	-0.279901	0.474	0.385	1.53445e-97	Lum-A
Tpp2	1.03952e-101	-0.307738	0.466	0.432	3.22802e-97	Lum-A
Ilf2	1.044e-101	-0.317587	0.446	0.449	3.24195e-97	Lum-A
Peli1	1.16897e-101	-0.296585	0.479	0.422	3.63e-97	Lum-A
Unc45a	1.19801e-101	-0.370043	0.425	0.43	3.72017e-97	Lum-A
Dlk2	2.01823e-101	-0.691223	0.009	0.393	6.26721e-97	Lum-A
Gapvd1	2.37943e-101	-0.256604	0.495	0.411	7.38885e-97	Lum-A
Eif5a	4.69318e-101	-0.465781	0.985	0.951	1.45737e-96	Lum-A
Pnp	4.82393e-101	-0.462838	0.363	0.479	1.49797e-96	Lum-A
Tnfaip8	5.9436e-101	-0.613605	0.083	0.438	1.84567e-96	Lum-A
Rabac1	6.88743e-101	-0.448568	0.978	0.919	2.13875e-96	Lum-A
Gadd45a	7.03125e-101	-0.320754	0.575	0.384	2.18341e-96	Lum-A
Nrtn	8.34887e-101	-0.613725	0.272	0.482	2.59257e-96	Lum-A
Slc2a1	9.00457e-101	-0.433328	0.434	0.456	2.79619e-96	Lum-A
Epc2	1.26372e-100	-0.284612	0.483	0.422	3.92424e-96	Lum-A
Ubr5	1.61459e-100	-0.304105	0.446	0.418	5.01379e-96	Lum-A
Zzz3	1.76308e-100	-0.33604	0.419	0.428	5.4749e-96	Lum-A
Ptprd	1.89792e-100	-0.546414	0.163	0.425	5.89362e-96	Lum-A
Sox4	2.15005e-100	-0.796882	0.08	0.47	6.67656e-96	Lum-A
Thbs1	3.70191e-100	-1.05831	0.064	0.447	1.14955e-95	Lum-A
Uqcr10	4.23188e-100	-0.41837	0.98	0.932	1.31413e-95	Lum-A
Rybp	4.65635e-100	-0.339614	0.365	0.417	1.44594e-95	Lum-A
Hnrnph3	6.22098e-100	-0.350058	0.425	0.448	1.9318e-95	Lum-A
Atxn1	6.97072e-100	-0.29446	0.468	0.425	2.16462e-95	Lum-A
Baz1a	1.06732e-99	-0.399301	0.446	0.421	3.31433e-95	Lum-A
Lamc2	1.08889e-99	-0.34238	0.535	0.443	3.38134e-95	Lum-A
Lamp1	1.17071e-99	-0.362211	0.978	0.892	3.6354e-95	Lum-A
Tjp1	1.9437e-99	-0.318381	0.434	0.424	6.03576e-95	Lum-A
Map7	2.04452e-99	-0.28034	0.466	0.405	6.34885e-95	Lum-A
Ltbp4	3.8304e-99	-0.569091	0.024	0.399	1.18945e-94	Lum-A
Pkp3	4.16573e-99	-0.386858	0.412	0.453	1.29358e-94	Lum-A
Appbp2	4.17721e-99	-0.278539	0.503	0.432	1.29715e-94	Lum-A
Gls	8.04541e-99	-0.42554	0.465	0.495	2.49834e-94	Lum-A
Frmd4b	8.32505e-99	-0.331903	0.508	0.446	2.58518e-94	Lum-A
Chd2	9.97753e-99	-0.289825	0.579	0.461	3.09832e-94	Lum-A
Smg1	1.0403e-98	-0.306067	0.485	0.439	3.23044e-94	Lum-A
Ssbp2	1.04317e-98	-0.292569	0.314	0.312	3.23936e-94	Lum-A
Srrt	1.89815e-98	-0.264608	0.454	0.384	5.89432e-94	Lum-A
Skil	2.23695e-98	-0.455608	0.436	0.484	6.94641e-94	Lum-A
Scgb1b27	3.39586e-98	1.56326	0.298	0.019	1.05452e-93	Lum-A
Fcho2	3.43507e-98	-0.290882	0.452	0.422	1.06669e-93	Lum-A
Pdpn	4.82456e-98	-0.61655	0.009	0.382	1.49817e-93	Lum-A
Abhd2	4.95268e-98	-0.42865	0.426	0.458	1.53796e-93	Lum-A
Morf4l1	6.82187e-98	-0.359975	0.984	0.917	2.11839e-93	Lum-A
Cdkn1a	6.95859e-98	-0.921895	0.47	0.606	2.16085e-93	Lum-A
Hmgn2	7.67326e-98	-0.286232	0.432	0.396	2.38278e-93	Lum-A
Zcchc11	1.03318e-97	-0.289694	0.495	0.424	3.20834e-93	Lum-A
Cyr61	1.87339e-97	-1.14836	0.624	0.653	5.81745e-93	Lum-A
Ythdf2	1.88765e-97	-0.299928	0.408	0.406	5.86171e-93	Lum-A
Il6st	2.43375e-97	-0.390572	0.328	0.403	7.55752e-93	Lum-A
Mknk2	4.12447e-97	-0.369963	0.414	0.482	1.28077e-92	Lum-A
Gatad2b	6.1186e-97	-0.250188	0.463	0.392	1.90001e-92	Lum-A
Nek7	9.01719e-97	-0.265726	0.512	0.406	2.80011e-92	Lum-A
Arl5b	1.00755e-96	-0.340569	0.485	0.418	3.12874e-92	Lum-A
Mob1a	1.01357e-96	-0.280515	0.434	0.414	3.14743e-92	Lum-A
Rsbn1	1.30226e-96	-0.267785	0.481	0.419	4.0439e-92	Lum-A
Vasp	1.33389e-96	-0.284697	0.45	0.404	4.14214e-92	Lum-A
Nab1	1.45841e-96	-0.391793	0.356	0.439	4.52879e-92	Lum-A
Arl4a	1.90587e-96	-0.431988	0.746	0.588	5.9183e-92	Lum-A
Rest	5.79858e-96	-0.287123	0.441	0.41	1.80063e-91	Lum-A
Krt17	8.43998e-96	-1.59664	0.058	0.422	2.62087e-91	Lum-A
Ppp4r3a	9.29503e-96	-0.28991	0.446	0.41	2.88639e-91	Lum-A
Arf1	1.01538e-95	-0.310203	0.971	0.876	3.15305e-91	Lum-A
Fgfr2	1.19673e-95	-0.521405	0.067	0.421	3.71621e-91	Lum-A
Edf1	2.89017e-95	-0.360959	0.975	0.905	8.97485e-91	Lum-A
Ensa	3.30538e-95	-0.250647	0.454	0.386	1.02642e-90	Lum-A
Eif3m	7.29085e-95	-0.262417	0.969	0.846	2.26403e-90	Lum-A
Rere	1.29858e-94	-0.265221	0.512	0.44	4.03247e-90	Lum-A
Cfl2	1.52267e-94	-0.348209	0.485	0.457	4.72836e-90	Lum-A
Ier2	1.98005e-94	-0.812257	0.913	0.912	6.14866e-90	Lum-A
Ethe1	2.14534e-94	-0.322486	0.383	0.395	6.66192e-90	Lum-A
Sprr1a	5.11044e-94	-2.03551	0.216	0.44	1.58694e-89	Lum-A
Brwd1	5.98497e-94	-0.266578	0.539	0.414	1.85851e-89	Lum-A
Kcnq1ot1	8.25743e-94	-0.603904	0.78	0.685	2.56418e-89	Lum-A
Rapgef6	1.21714e-93	-0.284906	0.417	0.393	3.77959e-89	Lum-A
Bag3	1.27543e-93	-0.477813	0.289	0.469	3.96058e-89	Lum-A
Fosl1	1.832e-93	-0.637342	0.031	0.398	5.68891e-89	Lum-A
Lncpint	2.47526e-93	-0.331017	0.416	0.377	7.68641e-89	Lum-A
Gt(ROSA)26Sor	3.84475e-93	-0.271836	0.481	0.361	1.19391e-88	Lum-A
Kpnb1	5.34973e-93	-0.250108	0.45	0.379	1.66125e-88	Lum-A
Pik3c2a	6.42596e-93	-0.262757	0.412	0.373	1.99545e-88	Lum-A
Cyp2f2	8.85305e-93	-1.01221	0.298	0.485	2.74914e-88	Lum-A
Sipa1l1	1.10645e-92	-0.348742	0.381	0.446	3.43586e-88	Lum-A
Gm20186	1.36738e-92	-0.709559	0.359	0.471	4.24612e-88	Lum-A
Tubb2a	1.83551e-92	-0.49996	0.363	0.486	5.69982e-88	Lum-A
Mast4	2.00877e-92	-0.619517	0.303	0.499	6.23784e-88	Lum-A
Tead1	2.47369e-92	-0.377176	0.314	0.368	7.68155e-88	Lum-A
Eps8l2	2.63202e-92	-0.37819	0.339	0.449	8.1732e-88	Lum-A
Lsm5	3.62233e-92	-0.262689	0.407	0.387	1.12484e-87	Lum-A
Efhd2	3.65377e-92	-0.450055	0.367	0.489	1.13461e-87	Lum-A
Crebzf	4.91425e-92	-0.287748	0.49	0.424	1.52602e-87	Lum-A
Itgav	5.70671e-92	-0.478216	0.283	0.468	1.7721e-87	Lum-A
Fmr1	6.63138e-92	-0.360133	0.336	0.432	2.05924e-87	Lum-A
Flna	8.38017e-92	-0.515011	0.058	0.395	2.6023e-87	Lum-A
Crim1	1.28353e-91	-0.498702	0.06	0.427	3.98575e-87	Lum-A
Nfkb1	1.53982e-91	-0.433069	0.436	0.444	4.7816e-87	Lum-A
Slc6a6	3.2829e-91	-0.442917	0.24	0.37	1.01944e-86	Lum-A
Gapdh	3.96568e-91	-0.411406	0.973	0.925	1.23146e-86	Lum-A
Zfp703	5.05983e-91	-0.283469	0.47	0.371	1.57123e-86	Lum-A
Srp14	5.2964e-91	-0.311493	0.984	0.853	1.64469e-86	Lum-A
Rbms3	7.18e-91	-0.466339	0.024	0.381	2.2296e-86	Lum-A
F2rl1	8.8637e-91	-0.33743	0.327	0.363	2.75244e-86	Lum-A
Cep164	9.04843e-91	-0.324199	0.325	0.396	2.80981e-86	Lum-A
Tnfrsf1a	9.73522e-91	-0.343854	0.334	0.406	3.02308e-86	Lum-A
Fhl2	1.08136e-90	-0.619269	0.036	0.398	3.35796e-86	Lum-A
Minos1	1.48949e-90	-0.3116	0.966	0.849	4.62531e-86	Lum-A
Fosl2	1.57218e-90	-0.322514	0.519	0.447	4.8821e-86	Lum-A
Phpt1	2.21354e-90	-0.263888	0.475	0.39	6.87372e-86	Lum-A
Spon2	3.75046e-90	-0.920634	0.031	0.376	1.16463e-85	Lum-A
Fryl	3.87122e-90	-0.269592	0.383	0.361	1.20213e-85	Lum-A
Camk2n1	4.20283e-90	-0.478088	0.071	0.412	1.30511e-85	Lum-A
Zfp800	4.95089e-90	-0.270516	0.377	0.369	1.5374e-85	Lum-A
Tgfbr3	5.95776e-90	-0.409238	0.292	0.438	1.85006e-85	Lum-A
Ndufa7	6.74e-90	-0.387414	0.98	0.938	2.09297e-85	Lum-A
Psmb1	1.07753e-89	-0.333911	0.982	0.926	3.34607e-85	Lum-A
Zfp704	1.7396e-89	-0.45082	0.18	0.465	5.40198e-85	Lum-A
Srf	2.0285e-89	-0.379584	0.343	0.417	6.2991e-85	Lum-A
Map2k4	2.40101e-89	-0.251815	0.397	0.34	7.45584e-85	Lum-A
Mybbp1a	3.34454e-89	-0.27244	0.419	0.393	1.03858e-84	Lum-A
Zmiz1	4.37399e-89	-0.265131	0.443	0.396	1.35826e-84	Lum-A
Actn1	5.04412e-89	-0.287072	0.39	0.381	1.56635e-84	Lum-A
Rbm27	5.61987e-89	-0.272326	0.436	0.392	1.74514e-84	Lum-A
Sord	6.95615e-89	-0.440211	0.247	0.419	2.16009e-84	Lum-A
Rrs1	7.07516e-89	-0.282015	0.437	0.379	2.19705e-84	Lum-A
Nampt	7.41806e-89	-0.361935	0.37	0.425	2.30353e-84	Lum-A
Ilk	8.65192e-89	-0.277327	0.377	0.379	2.68668e-84	Lum-A
Brd3	9.51147e-89	-0.256147	0.43	0.377	2.9536e-84	Lum-A
Nptn	1.19694e-88	-0.351341	0.332	0.428	3.71687e-84	Lum-A
Nfyb	1.42128e-88	-0.272081	0.405	0.364	4.4135e-84	Lum-A
Cnn2	1.42418e-88	-0.518485	0.045	0.386	4.4225e-84	Lum-A
Uqcr11	1.99757e-88	-0.387892	0.976	0.927	6.20306e-84	Lum-A
Vegfb	2.11513e-88	-0.275236	0.394	0.394	6.56813e-84	Lum-A
4930523C07Rik	2.32735e-88	-0.469022	0.044	0.392	7.22711e-84	Lum-A
Wdfy1	5.75723e-88	-0.294855	0.347	0.384	1.78779e-83	Lum-A
Txnip	8.41149e-88	-0.478427	0.646	0.418	2.61202e-83	Lum-A
Rela	8.51895e-88	-0.291508	0.358	0.38	2.64539e-83	Lum-A
Tcf7l2	1.0601e-87	-0.334961	0.358	0.411	3.29194e-83	Lum-A
Sik1	1.17877e-87	-0.490061	0.192	0.431	3.66045e-83	Lum-A
Maf	1.27477e-87	-0.565833	0.018	0.361	3.95854e-83	Lum-A
Cwc25	1.71375e-87	-0.261491	0.407	0.373	5.32169e-83	Lum-A
Ndrg2	2.68267e-87	-0.516427	0.198	0.396	8.33048e-83	Lum-A
Irf2bpl	2.68927e-87	-0.347666	0.367	0.41	8.35098e-83	Lum-A
Ehf	3.45664e-87	-0.263597	0.949	0.699	1.07339e-82	Lum-A
Cpne8	3.97404e-87	-0.453056	0.034	0.382	1.23406e-82	Lum-A
Ano1	1.06924e-86	-0.433755	0.396	0.443	3.32031e-82	Lum-A
Mga	1.24342e-86	-0.324277	0.379	0.413	3.86118e-82	Lum-A
Sptan1	2.05047e-86	-0.359457	0.434	0.445	6.36733e-82	Lum-A
Tle1	2.17324e-86	-0.36705	0.307	0.431	6.74855e-82	Lum-A
Rap2b	2.22641e-86	-0.685085	0.152	0.431	6.91367e-82	Lum-A
Rnd3	3.10523e-86	-0.579555	0.031	0.373	9.64268e-82	Lum-A
Krt8	3.17772e-86	-0.925222	0.975	0.947	9.86776e-82	Lum-A
S100a13	3.2304e-86	-0.46706	0.281	0.451	1.00314e-81	Lum-A
Stmn1	3.95881e-86	-0.637215	0.132	0.475	1.22933e-81	Lum-A
Rasa1	3.99644e-86	-0.273479	0.403	0.383	1.24102e-81	Lum-A
Nfkbia	6.7558e-86	-0.821423	0.746	0.815	2.09788e-81	Lum-A
Rab20	6.83144e-86	-0.288738	0.397	0.354	2.12137e-81	Lum-A
Bex1	9.57825e-86	-0.410701	0.399	0.267	2.97433e-81	Lum-A
Nbl1	1.13891e-85	-0.442126	0.254	0.449	3.53667e-81	Lum-A
Mdm4	1.23575e-85	-0.259831	0.379	0.362	3.83737e-81	Lum-A
Ifi27	1.36664e-85	0.439906	0.891	0.468	4.24383e-81	Lum-A
Smc5	1.47844e-85	-0.297598	0.394	0.38	4.59099e-81	Lum-A
Trp63	1.48447e-85	-0.506437	0.002	0.328	4.60973e-81	Lum-A
Acaa2	1.54001e-85	0.423812	0.96	0.651	4.7822e-81	Lum-A
Ndufa2	2.32772e-85	-0.339851	0.967	0.898	7.22827e-81	Lum-A
Prdx2	7.3049e-85	-0.308299	0.971	0.897	2.26839e-80	Lum-A
Dido1	8.26806e-85	-0.251497	0.381	0.344	2.56748e-80	Lum-A
Bcl2l14	9.70926e-85	-0.334111	0.376	0.249	3.01502e-80	Lum-A
Nup98	1.31148e-84	-0.254231	0.419	0.371	4.07254e-80	Lum-A
Trib1	2.33821e-84	-0.490755	0.537	0.531	7.26083e-80	Lum-A
Lactb	4.11512e-84	-0.320594	0.407	0.381	1.27787e-79	Lum-A
Hexim1	4.20039e-84	-0.412145	0.465	0.435	1.30435e-79	Lum-A
Phlda3	4.43324e-84	-0.596996	0.241	0.437	1.37665e-79	Lum-A
Rin2	4.77449e-84	-0.272774	0.377	0.361	1.48262e-79	Lum-A
Iws1	5.10355e-84	-0.29	0.348	0.372	1.58481e-79	Lum-A
Ep400	7.03125e-84	-0.25795	0.454	0.403	2.18341e-79	Lum-A
mt-Nd1	7.10201e-84	-0.460686	0.973	0.993	2.20539e-79	Lum-A
Xiap	1.54788e-83	-0.260971	0.336	0.36	4.80665e-79	Lum-A
Itpr1	2.71136e-83	-0.458904	0.111	0.417	8.41959e-79	Lum-A
Zyx	2.91601e-83	-0.453512	0.191	0.433	9.05507e-79	Lum-A
Arid1b	4.65642e-83	-0.263118	0.425	0.404	1.44596e-78	Lum-A
Agrn	4.91492e-83	-0.457781	0.094	0.389	1.52623e-78	Lum-A
Fabp5	5.24422e-83	-0.658358	0.675	0.579	1.62849e-78	Lum-A
Acsl3	6.28601e-83	-0.504754	0.492	0.48	1.95199e-78	Lum-A
Lims1	1.44541e-82	-0.271543	0.309	0.368	4.48842e-78	Lum-A
Tns3	1.98613e-82	-0.421523	0.089	0.385	6.16754e-78	Lum-A
Tuft1	2.05919e-82	-0.362551	0.327	0.396	6.3944e-78	Lum-A
Tacstd2	2.47842e-82	-0.681928	0.425	0.446	7.69625e-78	Lum-A
Ppfibp1	2.76632e-82	-0.482301	0.16	0.431	8.59027e-78	Lum-A
Trim24	2.78425e-82	-0.263671	0.392	0.368	8.64594e-78	Lum-A
Krit1	3.08524e-82	-0.261298	0.381	0.355	9.5806e-78	Lum-A
Alas1	3.14608e-82	-0.378012	0.367	0.412	9.76953e-78	Lum-A
Setbp1	4.42856e-82	-0.38342	0.281	0.416	1.3752e-77	Lum-A
Fam107b	4.60582e-82	-0.722858	0.238	0.453	1.43025e-77	Lum-A
Irx2	4.77834e-82	-0.282387	0.385	0.349	1.48382e-77	Lum-A
Hspb8	4.88627e-82	-0.26023	0.348	0.299	1.51733e-77	Lum-A
Sar1b	5.40586e-82	0.28589	0.966	0.601	1.67868e-77	Lum-A
Gm10076	6.58461e-82	-0.267384	0.8	0.626	2.04472e-77	Lum-A
Usp25	9.00776e-82	-0.343664	0.296	0.413	2.79718e-77	Lum-A
Zc3h18	9.97058e-82	-0.265734	0.397	0.361	3.09616e-77	Lum-A
Anxa4	1.1097e-81	-0.284875	0.951	0.742	3.44595e-77	Lum-A
Tnfaip1	1.146e-81	-0.37695	0.247	0.421	3.55868e-77	Lum-A
Icam1	1.40906e-81	-0.673375	0.044	0.365	4.37557e-77	Lum-A
Myc	1.53682e-81	-0.535256	0.37	0.478	4.77227e-77	Lum-A
Slc39a8	1.89332e-81	-0.25458	0.41	0.276	5.87933e-77	Lum-A
Hmgcs1	2.14568e-81	-0.532131	0.163	0.426	6.66298e-77	Lum-A
Arl4c	2.27952e-81	-0.478824	0.013	0.343	7.07859e-77	Lum-A
Phlda1	2.50758e-81	-0.450201	0.873	0.746	7.78678e-77	Lum-A
Nr3c1	4.22219e-81	-0.386336	0.289	0.419	1.31112e-76	Lum-A
Topors	7.05636e-81	-0.278081	0.501	0.408	2.19121e-76	Lum-A
Ubc	7.79869e-81	-0.855475	0.975	0.956	2.42173e-76	Lum-A
Adgrb1	7.98081e-81	-0.491602	0.025	0.343	2.47828e-76	Lum-A
Zfp503	1.21969e-80	-0.348213	0.412	0.408	3.78749e-76	Lum-A
Magi3	1.51196e-80	-0.251624	0.368	0.346	4.69509e-76	Lum-A
Qk	1.56582e-80	-0.422931	0.183	0.41	4.86235e-76	Lum-A
Cish	2.0736e-80	-0.401803	0.249	0.382	6.43914e-76	Lum-A
Hsph1	2.4262e-80	-0.356898	0.423	0.385	7.53408e-76	Lum-A
Lamb3	3.30997e-80	-0.476243	0.015	0.332	1.02785e-75	Lum-A
Frmd6	3.44733e-80	-0.462371	0.147	0.403	1.0705e-75	Lum-A
Rexo1	8.49554e-80	-0.262712	0.385	0.369	2.63812e-75	Lum-A
F3	9.55421e-80	-0.684465	0.024	0.356	2.96687e-75	Lum-A
Ephx1	1.86361e-79	-0.257696	0.456	0.413	5.78708e-75	Lum-A
Tmbim1	2.29047e-79	-0.303524	0.339	0.392	7.11259e-75	Lum-A
Vamp8	3.03637e-79	-0.273518	0.989	0.891	9.42884e-75	Lum-A
Ctbp2	1.10626e-78	-0.3574	0.276	0.417	3.43526e-74	Lum-A
Slco2a1	2.34962e-78	-0.47652	0.011	0.325	7.29629e-74	Lum-A
Net1	3.53651e-78	-0.442132	0.165	0.39	1.09819e-73	Lum-A
Pxn	3.77782e-78	-0.367535	0.25	0.403	1.17313e-73	Lum-A
Col17a1	8.55912e-78	-0.454114	0.013	0.317	2.65786e-73	Lum-A
Ddah2	1.41246e-77	-0.369411	0.243	0.383	4.3861e-73	Lum-A
Yap1	1.59876e-77	-0.258803	0.381	0.354	4.96463e-73	Lum-A
Col16a1	1.77395e-77	-0.439947	0.018	0.321	5.50865e-73	Lum-A
Ldha	1.98056e-77	-0.305803	0.949	0.838	6.15024e-73	Lum-A
Nectin1	3.5151e-77	-0.454515	0.06	0.352	1.09154e-72	Lum-A
Gm1673	3.63074e-77	-0.489113	0.011	0.317	1.12745e-72	Lum-A
Ifrd1	4.18625e-77	-0.713251	0.806	0.783	1.29996e-72	Lum-A
Tmed2	5.14715e-77	-0.258774	0.98	0.869	1.59835e-72	Lum-A
Cpe	8.4707e-77	-0.573648	0.016	0.321	2.63041e-72	Lum-A
Adh1	9.11291e-77	-0.302935	0.414	0.384	2.82983e-72	Lum-A
Rel	9.88036e-77	-0.456204	0.258	0.405	3.06815e-72	Lum-A
2810403A07Rik	1.87061e-76	-0.284036	0.314	0.362	5.8088e-72	Lum-A
Map4k4	1.96194e-76	-0.393201	0.029	0.344	6.09242e-72	Lum-A
Ski	2.0538e-76	-0.352625	0.234	0.381	6.37767e-72	Lum-A
Scand1	2.28999e-76	-0.279558	0.978	0.871	7.11111e-72	Lum-A
Golim4	4.23935e-76	-0.251822	0.376	0.328	1.31644e-71	Lum-A
Pcbd1	4.25767e-76	-0.299639	0.31	0.403	1.32214e-71	Lum-A
Slc25a5	5.43583e-76	-0.447899	0.978	0.927	1.68799e-71	Lum-A
Ly6a	6.81872e-76	-1.16821	0.256	0.514	2.11742e-71	Lum-A
Cd55	7.55453e-76	-0.309656	0.381	0.263	2.34591e-71	Lum-A
Swi5	9.4541e-76	-0.252129	0.982	0.889	2.93578e-71	Lum-A
Tmem65	1.49132e-75	-0.253673	0.321	0.338	4.63101e-71	Lum-A
Gadd45b	1.76026e-75	-0.75077	0.481	0.509	5.46613e-71	Lum-A
Adm	3.17782e-75	-0.698379	0.047	0.363	9.86808e-71	Lum-A
Arap2	3.26756e-75	-0.297531	0.309	0.37	1.01468e-70	Lum-A
Rflnb	7.16293e-75	-0.518915	0.06	0.37	2.2243e-70	Lum-A
Il33	9.03221e-75	-0.502676	0.004	0.299	2.80477e-70	Lum-A
Prelp	9.52577e-75	-0.466758	0.004	0.298	2.95804e-70	Lum-A
Lgals7	9.88576e-75	-1.17805	0.038	0.33	3.06983e-70	Lum-A
Cers5	1.03748e-74	-0.308465	0.221	0.337	3.22168e-70	Lum-A
Tnrc18	1.60535e-74	-0.276073	0.272	0.331	4.9851e-70	Lum-A
Hspa1b	1.73684e-74	-0.751146	0.639	0.657	5.3934e-70	Lum-A
Cxcl16	1.98748e-74	-0.314277	0.347	0.356	6.17172e-70	Lum-A
Nav2	2.76064e-74	-0.382247	0.178	0.39	8.57261e-70	Lum-A
Ifngr1	4.00213e-74	-0.308583	0.249	0.374	1.24278e-69	Lum-A
Cacna2d1	4.82409e-74	-0.401178	0.009	0.303	1.49803e-69	Lum-A
Coro2a	7.38031e-74	-0.278735	0.354	0.378	2.29181e-69	Lum-A
Ssr4	9.63371e-74	0.327115	0.996	0.897	2.99156e-69	Lum-A
Neat1	9.7042e-74	-0.583669	0.9	0.851	3.01345e-69	Lum-A
Svil	9.98845e-74	-0.343572	0.245	0.354	3.10171e-69	Lum-A
Rab12	1.73732e-73	-0.312112	0.207	0.345	5.39491e-69	Lum-A
Tanc2	2.22176e-73	-0.337064	0.214	0.369	6.89923e-69	Lum-A
Setd2	2.36396e-73	-0.252539	0.374	0.359	7.34079e-69	Lum-A
Csnk1e	2.4083e-73	-0.276123	0.298	0.354	7.47849e-69	Lum-A
Larp7	2.87421e-73	-0.330484	0.287	0.381	8.92528e-69	Lum-A
Ubl5	3.38466e-73	-0.290553	0.989	0.918	1.05104e-68	Lum-A
Cdc42ep3	5.8037e-73	-0.32768	0.339	0.282	1.80222e-68	Lum-A
Sh2d4a	6.50218e-73	-0.28993	0.336	0.359	2.01912e-68	Lum-A
Jag2	1.58883e-72	-0.427778	0.022	0.314	4.93381e-68	Lum-A
Lgals3	1.9764e-72	-0.976046	0.456	0.343	6.13733e-68	Lum-A
Atp5f1	2.49624e-72	-0.268941	0.973	0.907	7.75157e-68	Lum-A
Plek2	3.31105e-72	-0.38562	0.163	0.37	1.02818e-67	Lum-A
Arl3	7.18829e-72	-0.295486	0.269	0.386	2.23218e-67	Lum-A
mt-Nd3	8.74038e-72	-0.401043	0.933	0.867	2.71415e-67	Lum-A
Dsg2	1.46558e-71	-0.273781	0.352	0.365	4.55108e-67	Lum-A
Aebp2	1.56357e-71	-0.349145	0.336	0.384	4.85534e-67	Lum-A
Esyt2	1.86498e-71	-0.267269	0.334	0.371	5.79133e-67	Lum-A
2810474O19Rik	2.80268e-71	-0.425582	0.221	0.391	8.70317e-67	Lum-A
Lars2	3.29782e-71	-0.38536	0.873	0.662	1.02407e-66	Lum-A
Auts2	3.69526e-71	-0.389142	0.203	0.336	1.14749e-66	Lum-A
Prkx	4.24656e-71	-0.360656	0.167	0.375	1.31868e-66	Lum-A
Cbs	5.19221e-71	-0.284792	0.316	0.33	1.61234e-66	Lum-A
Hspa1a	2.01779e-70	-1.09207	0.544	0.648	6.26584e-66	Lum-A
Herpud1	3.0263e-70	0.342901	0.978	0.694	9.39758e-66	Lum-A
Foxq1	5.29191e-70	-0.929531	0.189	0.446	1.6433e-65	Lum-A
Wee1	6.07993e-70	-0.29276	0.318	0.343	1.888e-65	Lum-A
Egr3	7.12964e-70	-0.578095	0.069	0.36	2.21397e-65	Lum-A
Hivep2	7.37284e-70	-0.339086	0.301	0.38	2.28949e-65	Lum-A
Mia	7.83044e-70	-0.511079	0.332	0.332	2.43159e-65	Lum-A
Calm1	8.8965e-70	-0.398227	0.993	0.973	2.76263e-65	Lum-A
Cmip	1.37405e-69	-0.266356	0.258	0.333	4.26683e-65	Lum-A
Tjp2	1.39576e-69	-0.295426	0.294	0.348	4.33424e-65	Lum-A
Tshz1	1.71743e-69	-0.341699	0.162	0.368	5.33313e-65	Lum-A
Car8	3.54585e-69	-0.490674	0.171	0.378	1.10109e-64	Lum-A
Rbbp8	7.62596e-69	-0.358486	0.152	0.365	2.36809e-64	Lum-A
Igfbp7	1.01096e-68	-0.610283	0.049	0.351	3.13933e-64	Lum-A
9930021J03Rik	1.01933e-68	-0.303756	0.321	0.375	3.16532e-64	Lum-A
mt-Nd4	1.49968e-68	-0.369997	0.985	0.998	4.65697e-64	Lum-A
Gsto1	1.71537e-68	-0.481779	0.171	0.405	5.32674e-64	Lum-A
Spred2	5.99572e-68	-0.293622	0.192	0.317	1.86185e-63	Lum-A
Map1b	8.3963e-68	-0.44317	0.223	0.401	2.6073e-63	Lum-A
Nr4a2	1.36742e-67	-0.548383	0.314	0.413	4.24625e-63	Lum-A
Abcc3	4.85487e-67	-0.367627	0.181	0.361	1.50758e-62	Lum-A
Vangl1	6.18467e-67	-0.362445	0.044	0.319	1.92053e-62	Lum-A
Ahr	1.11068e-66	-0.401856	0.454	0.448	3.44901e-62	Lum-A
Serpinh1	1.39012e-66	-0.387572	0.016	0.29	4.31672e-62	Lum-A
Camk4	1.59456e-66	-0.374782	0.007	0.279	4.95157e-62	Lum-A
Crip1	1.83457e-66	-1.10849	0.201	0.448	5.69688e-62	Lum-A
Ptprs	4.16609e-66	-0.372576	0.091	0.329	1.2937e-61	Lum-A
Relb	4.46064e-66	-0.264615	0.22	0.301	1.38516e-61	Lum-A
Pmepa1	8.19314e-66	-0.710827	0.025	0.308	2.54422e-61	Lum-A
Phc2	8.71567e-66	-0.253236	0.296	0.334	2.70648e-61	Lum-A
Tceal9	1.11086e-65	-0.290875	0.971	0.851	3.44955e-61	Lum-A
Stk40	1.70136e-65	-0.334372	0.276	0.372	5.28324e-61	Lum-A
Tax1bp1	2.52587e-65	-0.373122	0.98	0.926	7.84359e-61	Lum-A
Ahctf1	3.47892e-65	-0.259816	0.234	0.319	1.08031e-60	Lum-A
Ncam1	3.71404e-65	-0.381939	0.011	0.28	1.15332e-60	Lum-A
Epha2	8.34473e-65	-0.333015	0.015	0.288	2.59129e-60	Lum-A
Pde4b	8.48207e-65	-0.477107	0.04	0.33	2.63394e-60	Lum-A
Hdgfl3	1.9908e-64	-0.333837	0.103	0.346	6.18202e-60	Lum-A
Uqcrq	2.02837e-64	-0.310048	0.978	0.902	6.29871e-60	Lum-A
Arc	3.28879e-64	-0.594242	0.06	0.333	1.02127e-59	Lum-A
Cox7b	3.95233e-64	-0.267149	0.984	0.901	1.22732e-59	Lum-A
Med13l	5.02819e-64	-0.253328	0.283	0.326	1.5614e-59	Lum-A
Ets1	5.65368e-64	-0.362363	0.004	0.263	1.75564e-59	Lum-A
Swap70	8.22155e-64	-0.333783	0.145	0.353	2.55304e-59	Lum-A
Cebpd	1.3929e-63	-0.803146	0.296	0.508	4.32537e-59	Lum-A
Bace2	1.71622e-63	-0.252793	0.365	0.28	5.32937e-59	Lum-A
Sema5a	3.33528e-63	-0.321332	0.009	0.279	1.0357e-58	Lum-A
Lor	5.24431e-63	-0.382635	0.007	0.267	1.62852e-58	Lum-A
Notch1	5.50006e-63	-0.322969	0.174	0.347	1.70793e-58	Lum-A
Arl13b	1.28701e-62	-0.359011	0.23	0.364	3.99655e-58	Lum-A
Rnf19a	1.39744e-62	-0.300935	0.218	0.334	4.33947e-58	Lum-A
Spry1	1.69528e-62	-0.357778	0.218	0.331	5.26437e-58	Lum-A
Tuba1a	2.29607e-62	-0.402611	0.053	0.317	7.12998e-58	Lum-A
Mepce	2.34294e-62	-0.254364	0.278	0.318	7.27554e-58	Lum-A
Ppl	2.3972e-62	-0.298395	0.201	0.312	7.44402e-58	Lum-A
Nkx3-1	3.27195e-62	-0.276517	0.341	0.218	1.01604e-57	Lum-A
Met	3.63369e-62	-0.335546	0.114	0.345	1.12837e-57	Lum-A
9530053A07Rik	5.98286e-62	-3.18846	0.595	0.411	1.85786e-57	Lum-A
Vps37b	9.22454e-62	-0.306602	0.265	0.322	2.8645e-57	Lum-A
Gm7714	9.87447e-62	1.4096	0.263	0.033	3.06632e-57	Lum-A
Socs2	1.36017e-61	-0.325097	0.047	0.309	4.22375e-57	Lum-A
Furin	1.59741e-61	-0.309604	0.209	0.346	4.96042e-57	Lum-A
Plk2	2.71416e-61	-0.455125	0.162	0.363	8.42827e-57	Lum-A
Col4a1	1.77365e-60	-0.443881	0.098	0.307	5.50772e-56	Lum-A
Pbsn	1.99209e-60	-2.67168	0.544	0.453	6.18604e-56	Lum-A
mt-Co3	2.6137e-60	-0.303011	0.998	0.998	8.11632e-56	Lum-A
Cdo1	2.63269e-60	-0.443578	0.134	0.364	8.1753e-56	Lum-A
Mecom	6.12789e-60	-0.337414	0.015	0.267	1.90289e-55	Lum-A
Igsf3	6.16928e-60	-0.33105	0.044	0.294	1.91575e-55	Lum-A
Cxcl14	6.65424e-60	-0.572961	0.013	0.272	2.06634e-55	Lum-A
Rab34	1.2125e-59	-0.28183	0.163	0.299	3.76519e-55	Lum-A
Apoc1	1.24304e-59	-1.13766	0.359	0.518	3.86e-55	Lum-A
Ccdc3	1.48639e-59	-0.305343	0.018	0.266	4.61569e-55	Lum-A
Gabarap	1.81399e-59	-0.294439	0.985	0.917	5.63298e-55	Lum-A
Ripk4	2.18012e-59	-0.267196	0.211	0.315	6.76992e-55	Lum-A
Sema3c	3.12826e-59	-0.346348	0.038	0.301	9.71418e-55	Lum-A
Fgf1	4.19712e-59	-0.304749	0.191	0.359	1.30333e-54	Lum-A
Ext1	1.057e-58	-0.308745	0.18	0.317	3.2823e-54	Lum-A
Rnase1	1.07923e-58	-1.57604	0.114	0.319	3.35134e-54	Lum-A
Tfap2c	1.35971e-58	-0.355689	0.047	0.294	4.22232e-54	Lum-A
Spred1	1.87667e-58	-0.307974	0.085	0.321	5.82762e-54	Lum-A
Sbno2	1.87824e-58	-0.333412	0.294	0.34	5.83251e-54	Lum-A
Dusp7	2.59211e-58	-0.392642	0.096	0.295	8.04927e-54	Lum-A
Vav3	2.87415e-58	-0.314939	0.113	0.271	8.92509e-54	Lum-A
Idh1	3.02023e-58	-0.307639	0.236	0.325	9.37873e-54	Lum-A
Utp14b	3.75645e-58	-0.33974	0.387	0.377	1.16649e-53	Lum-A
Rgs12	3.94803e-58	-0.344207	0.024	0.268	1.22598e-53	Lum-A
Dab2ip	4.08293e-58	-0.255712	0.211	0.32	1.26787e-53	Lum-A
Bmp7	4.48987e-58	-0.281355	0.154	0.302	1.39424e-53	Lum-A
Cavin1	8.28852e-58	-0.335364	0.136	0.329	2.57383e-53	Lum-A
Hspa2	8.31282e-58	-0.305211	0.29	0.297	2.58138e-53	Lum-A
Slc25a25	1.07891e-57	-0.295959	0.216	0.312	3.35035e-53	Lum-A
AC160336.1	1.24175e-57	-0.285056	0.499	0.352	3.85601e-53	Lum-A
Nab2	1.60942e-57	-0.312006	0.229	0.322	4.99774e-53	Lum-A
Hilpda	5.56254e-57	-0.399818	0.338	0.3	1.72733e-52	Lum-A
Mgat4b	6.16123e-57	-0.297893	0.074	0.317	1.91325e-52	Lum-A
Cd44	7.03797e-57	-0.395437	0.029	0.283	2.1855e-52	Lum-A
Fut8	8.77784e-57	-0.357339	0.08	0.335	2.72578e-52	Lum-A
Itga3	1.55647e-56	-0.31489	0.094	0.313	4.83329e-52	Lum-A
Lama5	2.81233e-55	-0.256505	0.178	0.299	8.73314e-51	Lum-A
Mex3c	3.49324e-55	-0.255631	0.201	0.289	1.08475e-50	Lum-A
Irs2	4.63383e-55	-0.350194	0.076	0.283	1.43894e-50	Lum-A
Tns1	6.06995e-55	-0.307915	0.024	0.265	1.8849e-50	Lum-A
Klf7	6.62588e-55	-0.295711	0.25	0.312	2.05754e-50	Lum-A
Aqp5	7.57974e-55	-0.293822	0.252	0.145	2.35374e-50	Lum-A
Adgrg6	9.4708e-55	-0.294297	0.078	0.319	2.94097e-50	Lum-A
Il6ra	1.05751e-54	-0.307512	0.058	0.283	3.28388e-50	Lum-A
mt-Nd4l	1.56043e-54	-0.36721	0.94	0.895	4.8456e-50	Lum-A
Chka	1.59317e-54	-0.457141	0.92	0.824	4.94726e-50	Lum-A
Cyba	5.43029e-54	-0.453506	0.176	0.387	1.68627e-49	Lum-A
Rarg	5.85334e-54	-0.298319	0.147	0.321	1.81764e-49	Lum-A
Trip6	1.24453e-53	-0.26143	0.025	0.252	3.86465e-49	Lum-A
Rpl41	2.07143e-53	-0.354649	1	0.998	6.43241e-49	Lum-A
Noct	1.00761e-52	-0.264483	0.243	0.257	3.12894e-48	Lum-A
Serpine2	2.6055e-52	-0.360546	0.024	0.257	8.09086e-48	Lum-A
Man2a2	3.16613e-52	-0.3162	0.098	0.285	9.83179e-48	Lum-A
Srd5a1	5.54367e-52	-0.373202	0.056	0.262	1.72148e-47	Lum-A
Emp1	8.65822e-52	-0.353373	0.024	0.255	2.68864e-47	Lum-A
Arl4d	2.04536e-51	-0.261735	0.252	0.256	6.35146e-47	Lum-A
Csrp2	4.30896e-51	-0.327956	0.149	0.314	1.33806e-46	Lum-A
Lpar6	4.67931e-51	-0.304738	0.142	0.282	1.45307e-46	Lum-A
Cdcp1	8.28665e-51	-0.255517	0.143	0.29	2.57325e-46	Lum-A
Cox7c	8.77837e-51	-0.299968	0.987	0.931	2.72595e-46	Lum-A
Id4	2.30564e-50	-0.325113	0.142	0.299	7.15969e-46	Lum-A
Gm26532	2.97499e-50	-0.405416	0.114	0.289	9.23823e-46	Lum-A
Rsrp1	6.37372e-50	-0.371362	0.944	0.898	1.97923e-45	Lum-A
mt-Co2	8.11167e-50	-0.304335	0.987	0.999	2.51892e-45	Lum-A
Npc2	1.93018e-49	0.250186	0.987	0.776	5.99378e-45	Lum-A
AY036118	2.55979e-49	-0.593415	0.828	0.743	7.9489e-45	Lum-A
Efnb2	3.27064e-49	-0.324413	0.078	0.312	1.01563e-44	Lum-A
Tgfb1	3.60187e-49	-0.250463	0.127	0.26	1.11849e-44	Lum-A
Atp1b1	5.5465e-49	-0.264386	0.982	0.856	1.72236e-44	Lum-A
Pim1	1.23998e-48	-0.291477	0.267	0.217	3.85052e-44	Lum-A
Arid5a	1.57144e-48	-0.275409	0.214	0.29	4.87981e-44	Lum-A
Itgb8	2.25355e-48	-0.262895	0.038	0.257	6.99796e-44	Lum-A
Sash1	2.35742e-48	-0.272216	0.098	0.294	7.32048e-44	Lum-A
Wwtr1	7.93289e-48	-0.267097	0.047	0.265	2.4634e-43	Lum-A
Upk1b	2.10686e-47	-0.474959	0.131	0.301	6.54245e-43	Lum-A
Stat5a	2.37877e-47	-0.272533	0.22	0.281	7.38678e-43	Lum-A
Mical3	4.61322e-47	-0.268523	0.136	0.281	1.43254e-42	Lum-A
Socs3	6.46235e-47	-0.497097	0.147	0.293	2.00675e-42	Lum-A
mt-Nd5	1.23409e-46	-0.390374	0.949	0.946	3.83223e-42	Lum-A
4631405K08Rik	1.31237e-46	-0.368061	0.062	0.251	4.0753e-42	Lum-A
Pdia3	1.59172e-46	-0.26537	0.984	0.887	4.94278e-42	Lum-A
Adamts1	2.01423e-46	-0.619303	0.129	0.307	6.2548e-42	Lum-A
Irx5	3.29029e-46	-0.271822	0.147	0.279	1.02173e-41	Lum-A
Pik3ip1	5.73184e-46	-0.293615	0.151	0.327	1.77991e-41	Lum-A
Lpcat2	8.79591e-46	-0.260855	0.103	0.274	2.73139e-41	Lum-A
Nr4a3	1.09532e-45	-0.35618	0.16	0.307	3.40131e-41	Lum-A
Ackr3	2.50666e-45	-0.300636	0.053	0.252	7.78394e-41	Lum-A
Bcl2	4.525e-45	-0.281869	0.076	0.263	1.40515e-40	Lum-A
Rdh10	5.28971e-45	-0.273443	0.113	0.276	1.64261e-40	Lum-A
Cldn8	1.05952e-44	-0.29157	0.143	0.279	3.29014e-40	Lum-A
Dusp1	1.28724e-44	-0.286537	0.623	0.486	3.99727e-40	Lum-A
Btg1	2.03105e-44	-0.324	0.96	0.91	6.30702e-40	Lum-A
mt-Atp6	2.19826e-44	-0.29381	0.996	0.998	6.82626e-40	Lum-A
Tgm4	8.69035e-44	-2.84583	0.419	0.387	2.69861e-39	Lum-A
S100a14	9.79964e-44	-0.462599	0.123	0.289	3.04308e-39	Lum-A
Dusp5	9.8095e-44	-0.294205	0.25	0.286	3.04615e-39	Lum-A
Gsta3	9.87454e-44	-0.52781	0.094	0.276	3.06634e-39	Lum-A
Atp5e	4.17873e-43	-0.300674	0.987	0.967	1.29762e-38	Lum-A
Egfr	2.59235e-42	-0.253696	0.065	0.264	8.05003e-38	Lum-A
Cdkn1c	4.21014e-42	-0.423704	0.138	0.286	1.30738e-37	Lum-A
Pebp1	5.54839e-41	-0.251844	0.984	0.933	1.72294e-36	Lum-A
Jun	1.20054e-40	-0.677232	0.887	0.922	3.72803e-36	Lum-A
Klf10	1.30209e-40	-0.277172	0.085	0.256	4.04338e-36	Lum-A
Hsp90b1	1.0022e-39	-0.51593	0.98	0.927	3.11212e-35	Lum-A
Fos	3.5914e-39	-0.843392	0.78	0.822	1.11524e-34	Lum-A
Mal	3.90794e-39	-0.372511	0.076	0.258	1.21353e-34	Lum-A
Msmb	7.53068e-39	-1.74468	0.47	0.243	2.3385e-34	Lum-A
Krt7	1.27709e-38	-0.520639	0.278	0.266	3.96574e-34	Lum-A
Ier5l	2.97795e-38	-0.337979	0.093	0.252	9.24743e-34	Lum-A
Ubb	6.05151e-37	-0.352536	1	0.995	1.87918e-32	Lum-A
Gm26917	3.28567e-36	-0.346477	0.624	0.432	1.0203e-31	Lum-A
Tcaf2	8.36309e-36	-0.379723	0.151	0.257	2.59699e-31	Lum-A
Serpinb1a	3.20741e-35	-0.378215	0.172	0.268	9.95996e-31	Lum-A
Gm12840	8.49179e-35	-0.414987	0.181	0.28	2.63696e-30	Lum-A
Calr	9.42961e-33	-0.284369	0.989	0.885	2.92818e-28	Lum-A
Atf3	4.76173e-32	-0.617468	0.871	0.907	1.47866e-27	Lum-A
Epcam	1.41527e-30	-0.444353	0.996	0.969	4.39484e-26	Lum-A
Krt18	1.08213e-28	-0.555111	0.995	0.975	3.36033e-24	Lum-A
Hspa5	1.13e-27	-0.451849	0.987	0.986	3.50899e-23	Lum-A
Gm42418	1.29435e-26	-0.619015	1	1	4.01934e-22	Lum-A
Pdia6	2.95237e-23	-0.299844	0.989	0.866	9.16799e-19	Lum-A
Wfdc2	2.22485e-22	-0.863879	0.232	0.315	6.90884e-18	Lum-A
Btg2	1.38944e-20	-0.407206	0.915	0.871	4.31463e-16	Lum-A
Prdx6	4.27645e-16	-0.906068	0.993	0.915	1.32797e-11	Lum-A
9530053A07Rik	0	4.94923	0.995	0.377	0	Lum-B
Tgm4	0	4.52452	0.997	0.325	0	Lum-B
Pbsn	0	3.6617	0.992	0.409	0	Lum-B
Gm5615	0	3.25698	0.992	0.117	0	Lum-B
Chn2	0	2.89178	0.974	0.079	0	Lum-B
C1rb	0	2.75993	0.947	0.039	0	Lum-B
Prdx6	0	2.71812	1	0.918	0	Lum-B
Gm37223	0	2.5651	0.907	0.038	0	Lum-B
Akr1b3	0	2.23501	0.976	0.554	0	Lum-B
Gsdma	0	2.1707	0.955	0.062	0	Lum-B
Pdia6	0	2.01026	0.979	0.874	0	Lum-B
Cd59a	0	2.00977	0.921	0.243	0	Lum-B
Dnajc10	0	1.93718	1	0.505	0	Lum-B
Man1a	0	1.81386	0.968	0.438	0	Lum-B
Fkbp11	0	1.72295	0.897	0.354	0	Lum-B
Glb1l3	0	1.65356	0.87	0.035	0	Lum-B
Hsp90b1	0	1.60484	0.984	0.929	0	Lum-B
Sdf2l1	0	1.59321	0.915	0.387	0	Lum-B
Tmed3	0	1.55381	0.944	0.745	0	Lum-B
Ssr4	0	1.51743	0.966	0.905	0	Lum-B
Atp6v1c2	0	1.50663	0.894	0.173	0	Lum-B
Manf	0	1.47956	0.952	0.753	0	Lum-B
Pgm2l1	0	1.47954	0.87	0.1	0	Lum-B
Dnajc3	0	1.47914	0.96	0.782	0	Lum-B
Pdia4	0	1.41846	0.91	0.551	0	Lum-B
Calr	0	1.37386	0.981	0.891	0	Lum-B
Sec61b	0	1.18753	0.955	0.913	0	Lum-B
Fkbp2	0	1.13934	0.952	0.807	0	Lum-B
Krtcap2	0	1.12811	0.939	0.846	0	Lum-B
Ift20	0	1.01909	0.96	0.816	0	Lum-B
Agr2	3.89817794568744e-321	2.19149	0.95	0.438	1.21050119747432e-316	Lum-B
Rnf149	5.94612945426399e-319	1.19641	0.937	0.584	1.8464515794326e-314	Lum-B
Creld2	1.75113663118096e-318	2.01749	0.894	0.395	5.43780458080625e-314	Lum-B
Fgl1	7.86907741378624e-318	1.38859	0.794	0.027	2.44358460930304e-313	Lum-B
Spink8	1.90181e-300	1.36234	0.82	0.071	5.90569e-296	Lum-B
Rcn1	1.17008e-294	1.09321	0.95	0.615	3.63345e-290	Lum-B
Mt3	9.00222e-293	1.80518	0.81	0.044	2.79546e-288	Lum-B
C1s2	4.36692e-291	1.31449	0.714	0.014	1.35606e-286	Lum-B
Rnase1	4.14055e-286	2.31644	0.952	0.216	1.28576e-281	Lum-B
Ufl1	7.61767e-286	1.08478	0.857	0.434	2.36552e-281	Lum-B
Tst	1.14751e-284	1.20167	0.929	0.447	3.56337e-280	Lum-B
Asns	5.03572e-279	1.06189	0.82	0.254	1.56374e-274	Lum-B
Erp29	8.79129e-276	0.961106	0.934	0.744	2.72996e-271	Lum-B
Slc30a2	7.53912e-266	1.15441	0.786	0.052	2.34112e-261	Lum-B
Herpud1	2.23677e-264	1.26099	0.95	0.712	6.94583e-260	Lum-B
Ppib	1.07058e-263	0.919287	0.963	0.953	3.32447e-259	Lum-B
Plac8	2.09565e-257	1.38047	0.841	0.124	6.50763e-253	Lum-B
Egf	3.9046e-251	0.926187	0.762	0.1	1.2125e-246	Lum-B
Phyh	1.051e-250	1.17977	0.894	0.469	3.26366e-246	Lum-B
Tmed10	1.11576e-250	0.858086	0.937	0.875	3.46476e-246	Lum-B
Atp12a	3.30984e-243	0.732479	0.69	0.022	1.02781e-238	Lum-B
Nkx3-1	4.39893e-242	1.2441	0.828	0.171	1.366e-237	Lum-B
Tcaf3	3.4466e-241	2.32382	0.698	0.033	1.07027e-236	Lum-B
Hdlbp	7.12865e-239	0.901753	0.971	0.84	2.21366e-234	Lum-B
Fut9	3.87188e-238	1.07024	0.733	0.066	1.20234e-233	Lum-B
Derl3	3.20714e-233	1.2231	0.751	0.098	9.95912e-229	Lum-B
Vnn1	2.17753e-231	0.733677	0.667	0.025	6.76189e-227	Lum-B
P4hb	1.03551e-230	0.911949	0.926	0.718	3.21556e-226	Lum-B
Slc38a10	4.30769e-229	0.921632	0.852	0.344	1.33767e-224	Lum-B
Serp1	4.05843e-226	0.896301	0.926	0.709	1.26026e-221	Lum-B
Gpt2	2.65734e-225	0.968586	0.796	0.137	8.25184e-221	Lum-B
Tmem234	6.5498e-225	0.831962	0.955	0.835	2.03391e-220	Lum-B
Tmem97	2.57561e-224	0.930349	0.815	0.191	7.99804e-220	Lum-B
Tmem160	4.71618e-224	0.870954	0.91	0.614	1.46452e-219	Lum-B
Anxa2	1.58554e-221	-1.61971	0.243	0.914	4.92359e-217	Lum-B
Ehf	6.95096e-219	1.07673	0.952	0.711	2.15848e-214	Lum-B
Srp9	3.54686e-217	0.783483	0.937	0.832	1.10141e-212	Lum-B
Ace	7.48304e-215	0.887183	0.794	0.158	2.32371e-210	Lum-B
Slc22a1	4.06288e-214	1.01116	0.831	0.218	1.26165e-209	Lum-B
Gxylt2	5.58321e-212	0.622408	0.595	0.015	1.73375e-207	Lum-B
Sars	5.81537e-211	0.866074	0.905	0.6	1.80585e-206	Lum-B
Srp14	2.37463e-210	0.73739	0.929	0.866	7.37394e-206	Lum-B
H13	3.64475e-210	0.837217	0.886	0.538	1.1318e-205	Lum-B
Selenos	3.04548e-209	0.817722	0.929	0.802	9.45712e-205	Lum-B
Pdia3	2.24855e-206	0.871145	0.937	0.897	6.98244e-202	Lum-B
Gars	2.67257e-206	0.85115	0.831	0.337	8.29914e-202	Lum-B
Fxyd3	1.13378e-203	-1.4528	0.558	0.97	3.52074e-199	Lum-B
Mgst1	8.82508e-202	-1.30084	0.032	0.785	2.74045e-197	Lum-B
S100a10	2.81985e-201	-2.05026	0.093	0.815	8.75648e-197	Lum-B
Man2a1	1.18933e-200	0.889728	0.868	0.469	3.69322e-196	Lum-B
Creg1	2.62408e-199	0.832523	0.865	0.565	8.14854e-195	Lum-B
Edem2	7.5923e-199	0.905838	0.849	0.388	2.35764e-194	Lum-B
Chid1	2.12835e-198	0.83791	0.839	0.384	6.60917e-194	Lum-B
Ifitm3	4.09585e-197	-2.21025	0.288	0.891	1.27189e-192	Lum-B
Ctsl	7.92155e-197	-1.86124	0.259	0.887	2.45988e-192	Lum-B
Cbr2	5.14641e-194	-1.84344	0.098	0.81	1.59811e-189	Lum-B
Hspa5	7.46631e-193	1.09799	0.995	0.985	2.31851e-188	Lum-B
9530003J23Rik	7.47421e-193	2.4721	0.542	0.024	2.32097e-188	Lum-B
Ddost	1.08637e-192	0.774552	0.899	0.748	3.37349e-188	Lum-B
Ifitm2	2.72298e-191	-1.24163	0.37	0.924	8.45567e-187	Lum-B
Sel1l	1.51579e-190	0.900627	0.788	0.283	4.70699e-186	Lum-B
Ahnak	3.87159e-190	-1.34548	0.048	0.785	1.20224e-185	Lum-B
Sec61g	4.23945e-190	0.820504	0.96	0.917	1.31648e-185	Lum-B
9530002B09Rik	8.82034e-189	1.36588	0.987	0.696	2.73898e-184	Lum-B
Phlda1	8.44092e-188	-1.44928	0.143	0.833	2.62116e-183	Lum-B
Mcfd2	1.81854e-184	0.771065	0.757	0.323	5.6471e-180	Lum-B
Hyou1	9.42261e-184	0.849161	0.767	0.277	2.926e-179	Lum-B
Timp2	1.25333e-182	-1.09683	0.079	0.8	3.89196e-178	Lum-B
Tm9sf3	3.77752e-182	0.791985	0.931	0.852	1.17303e-177	Lum-B
Uqcrq	2.49566e-181	0.696909	0.95	0.909	7.74978e-177	Lum-B
Nxpe3	1.30495e-176	0.458771	0.537	0.016	4.05227e-172	Lum-B
S100a11	9.67619e-176	-1.56585	0.431	0.934	3.00475e-171	Lum-B
Prom1	1.8328e-174	0.593627	0.627	0.047	5.6914e-170	Lum-B
Os9	4.95671e-170	0.743992	0.91	0.689	1.53921e-165	Lum-B
Wars	1.45709e-168	0.940693	0.823	0.321	4.52471e-164	Lum-B
Gm35363	6.69115e-167	0.59843	0.532	0.024	2.0778e-162	Lum-B
Gata2	3.58347e-166	0.929251	0.775	0.153	1.11277e-161	Lum-B
Syvn1	3.09523e-165	0.814241	0.714	0.18	9.61162e-161	Lum-B
Tpd52	7.51271e-165	0.800107	0.915	0.698	2.33292e-160	Lum-B
Cd52	1.61643e-164	1.03214	0.595	0.04	5.01951e-160	Lum-B
Smim14	2.97233e-164	0.773822	0.931	0.699	9.22998e-160	Lum-B
Limch1	8.51222e-164	0.881155	0.775	0.236	2.6433e-159	Lum-B
Tmod4	1.27983e-163	0.538996	0.521	0.022	3.97427e-159	Lum-B
Sec11c	8.92181e-163	0.960805	0.931	0.715	2.77049e-158	Lum-B
Mt1	5.72163e-162	1.50216	0.995	0.958	1.77674e-157	Lum-B
Prodh	1.17969e-159	0.80504	0.759	0.154	3.66329e-155	Lum-B
Lbp	4.27613e-159	-1.62375	0.032	0.698	1.32787e-154	Lum-B
Gmppb	1.95691e-158	0.715421	0.77	0.267	6.07681e-154	Lum-B
Tcaf2	7.3512e-158	1.06258	0.738	0.187	2.28277e-153	Lum-B
Sec61a1	7.99878e-158	0.76465	0.804	0.465	2.48386e-153	Lum-B
Krt15	3.97385e-154	-3.25622	0.188	0.739	1.234e-149	Lum-B
Gng5	9.88695e-154	0.656606	0.95	0.975	3.07019e-149	Lum-B
Fcgbp	6.88163e-153	0.735352	0.672	0.077	2.13695e-148	Lum-B
Srpr	2.49195e-151	0.682	0.905	0.739	7.73825e-147	Lum-B
Uba5	9.88961e-150	0.702811	0.862	0.478	3.07102e-145	Lum-B
Ren1	2.59383e-149	2.81363	0.474	0.028	8.05461e-145	Lum-B
Lap3	1.25115e-147	0.730756	0.804	0.481	3.88519e-143	Lum-B
Aldh1a1	1.39492e-147	-1.26192	0.058	0.706	4.33164e-143	Lum-B
Mcoln2	3.50098e-147	0.464221	0.492	0.023	1.08716e-142	Lum-B
Ormdl3	2.55287e-146	0.692386	0.852	0.558	7.92742e-142	Lum-B
B3gnt7	3.27092e-145	0.459525	0.505	0.026	1.01572e-140	Lum-B
Gm13874	8.15086e-145	0.387262	0.405	0.006	2.53109e-140	Lum-B
Erlec1	3.21056e-144	0.726642	0.844	0.551	9.96975e-140	Lum-B
Rrbp1	7.99262e-144	0.801282	0.944	0.849	2.48195e-139	Lum-B
Comt	1.69217e-142	0.748679	0.881	0.68	5.25468e-138	Lum-B
Gm53	3.06115e-142	0.612025	0.608	0.08	9.5058e-138	Lum-B
Basp1	6.0718e-142	0.463341	0.728	0.133	1.88548e-137	Lum-B
Junb	8.32694e-142	-1.64188	0.741	0.957	2.58576e-137	Lum-B
Magt1	1.81665e-141	0.670131	0.823	0.506	5.64124e-137	Lum-B
Ier3	6.48057e-141	-1.98554	0.354	0.833	2.01241e-136	Lum-B
Cope	1.56246e-139	0.655681	0.934	0.746	4.85192e-135	Lum-B
Kdelr1	1.56424e-138	0.615646	0.857	0.698	4.85744e-134	Lum-B
Cldn8	5.18655e-138	0.720028	0.775	0.203	1.61058e-133	Lum-B
Rpn2	1.19714e-136	0.65555	0.87	0.665	3.71747e-132	Lum-B
S100a6	1.75584e-136	-2.38509	0.116	0.718	5.45242e-132	Lum-B
Clic5	7.19882e-136	0.584473	0.611	0.088	2.23545e-131	Lum-B
Mydgf	1.11275e-135	0.644147	0.873	0.665	3.45543e-131	Lum-B
Atf6	9.33002e-135	0.669903	0.738	0.305	2.89725e-130	Lum-B
Zfp36l1	1.29887e-134	-1.21742	0.455	0.875	4.03339e-130	Lum-B
Ndufa1	2.1343e-134	0.680749	0.913	0.764	6.62765e-130	Lum-B
Sel1l3	4.86577e-134	0.776756	0.804	0.315	1.51097e-129	Lum-B
Arfgef3	5.6614e-134	0.584684	0.696	0.182	1.75803e-129	Lum-B
H2afj	1.62527e-133	0.687677	0.966	0.858	5.04695e-129	Lum-B
Rpn1	1.56628e-132	0.674477	0.899	0.604	4.86376e-128	Lum-B
Gnas	6.09217e-132	0.580211	0.971	0.979	1.8918e-127	Lum-B
Spcs2	1.12527e-131	0.615165	0.931	0.874	3.49431e-127	Lum-B
Saraf	1.29863e-131	0.634468	0.894	0.737	4.03264e-127	Lum-B
Hoxb9	2.8975e-131	0.539573	0.561	0.069	8.99761e-127	Lum-B
B2m	3.83884e-131	0.905465	0.971	0.869	1.19208e-126	Lum-B
Edem1	6.27089e-131	0.604612	0.757	0.253	1.9473e-126	Lum-B
Man1c1	5.71691e-130	0.582093	0.69	0.172	1.77527e-125	Lum-B
Smco4	2.8157e-129	-0.844525	0.222	0.754	8.74358e-125	Lum-B
Dcn	6.7839e-129	-2.93637	0.108	0.648	2.1066e-124	Lum-B
5330417C22Rik	4.21473e-128	0.799375	0.87	0.336	1.3088e-123	Lum-B
Sil1	6.07357e-128	0.607368	0.733	0.232	1.88603e-123	Lum-B
Mdh1	6.73335e-128	0.640357	0.899	0.807	2.09091e-123	Lum-B
Col4a6	8.23008e-128	0.904158	0.622	0.106	2.55569e-123	Lum-B
Selenof	1.37617e-127	0.562739	0.91	0.921	4.27343e-123	Lum-B
Nudt22	1.67637e-127	0.624016	0.762	0.364	5.20563e-123	Lum-B
Pmm2	1.80815e-127	0.645565	0.788	0.35	5.61486e-123	Lum-B
Plekha4	8.12564e-127	0.464083	0.534	0.062	2.52325e-122	Lum-B
Dad1	1.09792e-126	0.570642	0.942	0.919	3.40938e-122	Lum-B
Degs2	2.53171e-126	0.636725	0.675	0.155	7.86171e-122	Lum-B
Mpzl2	3.51289e-126	-0.743858	0.026	0.613	1.09086e-121	Lum-B
Tpm1	8.94776e-126	-1.63238	0.534	0.896	2.77855e-121	Lum-B
Nkd1	1.67094e-125	0.477772	0.474	0.03	5.18875e-121	Lum-B
Stat5a	2.72688e-125	0.709269	0.738	0.221	8.46777e-121	Lum-B
Npc2	2.07559e-124	0.623314	0.915	0.794	6.44534e-120	Lum-B
Camsap3	4.83721e-124	0.523456	0.635	0.127	1.5021e-119	Lum-B
Serf2	6.24339e-124	0.579175	0.984	0.977	1.93876e-119	Lum-B
Itpk1	1.40289e-123	0.70597	0.788	0.372	4.35639e-119	Lum-B
Tnfrsf12a	2.421e-123	-1.61816	0.246	0.767	7.51792e-119	Lum-B
Neu1	6.29374e-123	0.626015	0.757	0.299	1.95439e-118	Lum-B
Tmem248	8.2774e-123	0.59818	0.786	0.358	2.57038e-118	Lum-B
Sfn	8.84316e-123	-2.14711	0.214	0.739	2.74607e-118	Lum-B
Rabac1	1.07674e-122	0.604963	0.939	0.926	3.3436e-118	Lum-B
Hbegf	3.4955e-122	-1.75267	0.423	0.85	1.08546e-117	Lum-B
Tmed9	4.99565e-122	0.557081	0.942	0.897	1.5513e-117	Lum-B
Sord	5.34059e-122	0.703886	0.812	0.348	1.65841e-117	Lum-B
Scube2	6.64177e-122	0.318299	0.344	0.004	2.06247e-117	Lum-B
Ctsc	1.33046e-121	0.662934	0.72	0.237	4.13147e-117	Lum-B
Stxbp6	1.10342e-119	0.583443	0.728	0.216	3.42645e-115	Lum-B
Lamtor2	1.36669e-119	0.561378	0.923	0.836	4.24398e-115	Lum-B
Mfge8	1.66994e-119	-0.863262	0.053	0.636	5.18565e-115	Lum-B
Sod1	6.40156e-119	0.645468	0.889	0.67	1.98788e-114	Lum-B
Apoe	9.48575e-119	-3.60956	0.291	0.717	2.94561e-114	Lum-B
Abhd12	9.91e-119	0.729924	0.902	0.655	3.07735e-114	Lum-B
Atp1a1	1.18251e-118	-1.24565	0.603	0.902	3.67206e-114	Lum-B
Sdc4	2.73427e-118	-1.04022	0.585	0.894	8.49074e-114	Lum-B
Ang	4.21357e-118	0.63168	0.672	0.137	1.30844e-113	Lum-B
Satb1	7.23078e-117	0.546319	0.651	0.125	2.24538e-112	Lum-B
Serpine2	9.52111e-117	0.712513	0.725	0.169	2.95659e-112	Lum-B
Fut8	7.23336e-116	0.704341	0.759	0.247	2.24617e-111	Lum-B
Errfi1	8.27856e-116	-1.63109	0.455	0.872	2.57074e-111	Lum-B
Trabd	4.36047e-115	0.616947	0.86	0.52	1.35406e-110	Lum-B
Ndufv3	1.14987e-113	0.599265	0.865	0.692	3.5707e-109	Lum-B
Traf1	5.85946e-113	0.309115	0.452	0.031	1.81954e-108	Lum-B
Tmem42	2.99862e-112	0.567759	0.73	0.276	9.3116e-108	Lum-B
Tsta3	6.90676e-112	0.569814	0.81	0.445	2.14476e-107	Lum-B
Prlr	1.68492e-110	0.886618	0.823	0.298	5.23217e-106	Lum-B
Prr15	3.8571e-110	0.533162	0.619	0.159	1.19774e-105	Lum-B
Adipor2	6.28191e-110	0.651647	0.788	0.384	1.95072e-105	Lum-B
Krt5	1.04404e-109	-1.74349	0.029	0.546	3.24205e-105	Lum-B
Tspan13	1.05857e-108	0.775309	0.876	0.391	3.28719e-104	Lum-B
Anxa1	1.26248e-108	-1.03648	0.04	0.587	3.92038e-104	Lum-B
Fmo2	1.44131e-108	-1.32111	0.18	0.665	4.4757e-104	Lum-B
Uso1	1.81997e-108	0.594355	0.762	0.417	5.65155e-104	Lum-B
Emp2	2.92953e-108	-0.651599	0.045	0.597	9.09708e-104	Lum-B
Ppt1	6.47442e-108	0.628658	0.828	0.412	2.0105e-103	Lum-B
Lysmd1	1.37738e-107	0.403308	0.444	0.042	4.27719e-103	Lum-B
Tmbim4	3.44586e-107	0.601806	0.847	0.606	1.07004e-102	Lum-B
D630045J12Rik	1.65255e-106	0.52028	0.635	0.144	5.13165e-102	Lum-B
H3f3a	1.08157e-104	-0.699959	0.91	0.989	3.35861e-100	Lum-B
Spcs3	1.54878e-104	0.571119	0.762	0.336	4.80942e-100	Lum-B
Hk2	1.93302e-104	-0.764207	0.034	0.567	6.0026e-100	Lum-B
Tpd52l1	1.15376e-103	0.576797	0.78	0.369	3.58277e-99	Lum-B
Cox7c	9.46037e-103	0.560006	0.931	0.94	2.93773e-98	Lum-B
Tmed2	1.31207e-102	0.505203	0.937	0.879	4.07438e-98	Lum-B
Cp	1.46951e-102	-1.39646	0.042	0.523	4.56326e-98	Lum-B
Rbp1	1.9888e-102	-1.14775	0.021	0.522	6.17582e-98	Lum-B
A630095E13Rik	2.04405e-102	2.37682	0.452	0.055	6.34738e-98	Lum-B
Anxa3	7.56399e-102	-1.27459	0.111	0.641	2.34885e-97	Lum-B
Kitl	7.70183e-102	-0.990172	0.074	0.598	2.39165e-97	Lum-B
Guk1	1.47602e-101	0.559369	0.831	0.636	4.58347e-97	Lum-B
Ost4	1.72954e-101	0.545434	0.876	0.739	5.37074e-97	Lum-B
Cd24a	7.29079e-101	0.891215	0.923	0.595	2.26401e-96	Lum-B
Itln1	2.04049e-100	0.509009	0.442	0.039	6.33633e-96	Lum-B
Ufc1	2.86151e-100	0.53017	0.87	0.693	8.88585e-96	Lum-B
Pla2g12a	5.41945e-100	0.582689	0.799	0.362	1.6829e-95	Lum-B
1600014C10Rik	6.83725e-100	-1.64325	0.101	0.571	2.12317e-95	Lum-B
Selenok	7.53439e-100	0.530531	0.923	0.908	2.33966e-95	Lum-B
Cda	1.48775e-99	0.305002	0.36	0.018	4.61991e-95	Lum-B
Tmbim6	1.51976e-99	0.506971	0.937	0.922	4.71932e-95	Lum-B
Maff	5.14917e-99	-1.19086	0.183	0.682	1.59897e-94	Lum-B
Ckap4	2.24173e-98	0.575637	0.772	0.394	6.96126e-94	Lum-B
Krt14	6.27128e-98	-2.49092	0.114	0.557	1.94742e-93	Lum-B
Timm8b	2.46471e-97	0.535802	0.852	0.657	7.65368e-93	Lum-B
Gata3	3.61284e-97	0.738901	0.828	0.482	1.1219e-92	Lum-B
Slc39a7	4.45101e-97	0.564167	0.836	0.499	1.38217e-92	Lum-B
Dap	8.42745e-97	0.58678	0.897	0.691	2.61698e-92	Lum-B
Slc12a2	9.54843e-97	-1.46007	0.061	0.57	2.96508e-92	Lum-B
Washc2	1.15334e-96	0.604118	0.725	0.3	3.58147e-92	Lum-B
Bcat2	3.10174e-96	0.514062	0.717	0.293	9.63185e-92	Lum-B
Bhlha15	4.84723e-96	0.415923	0.556	0.142	1.50521e-91	Lum-B
Khdrbs3	7.99263e-96	0.417529	0.59	0.125	2.48195e-91	Lum-B
Sult5a1	1.1967e-95	-1.24459	0.066	0.543	3.71611e-91	Lum-B
Cd9	7.70219e-95	-1.08164	0.78	0.963	2.39176e-90	Lum-B
Slc25a30	1.13837e-94	0.558606	0.614	0.176	3.53499e-90	Lum-B
Cyp2f2	1.1977e-94	-1.11607	0.019	0.507	3.71922e-90	Lum-B
Phgdh	1.65172e-94	0.624153	0.91	0.729	5.12909e-90	Lum-B
Palld	1.86651e-93	-1.06208	0.114	0.607	5.79607e-89	Lum-B
2210407C18Rik	3.79992e-93	0.329261	0.299	0.008	1.17999e-88	Lum-B
Cebpb	4.43488e-93	-1.29262	0.405	0.766	1.37716e-88	Lum-B
Cdkn1a	4.86652e-93	-1.08962	0.13	0.636	1.5112e-88	Lum-B
Ssr2	4.89723e-93	0.544037	0.841	0.684	1.52074e-88	Lum-B
Bckdha	1.17896e-92	0.543417	0.767	0.403	3.66103e-88	Lum-B
Serpinb5	1.52221e-92	-0.820271	0.053	0.535	4.72693e-88	Lum-B
Lars	1.52296e-92	0.564657	0.815	0.5	4.72923e-88	Lum-B
Dusp6	2.30317e-92	-1.10593	0.026	0.508	7.15204e-88	Lum-B
Fuca1	4.95468e-92	0.617125	0.915	0.713	1.53858e-87	Lum-B
Fam210b	7.63056e-92	0.476423	0.698	0.271	2.36952e-87	Lum-B
Slc16a7	8.48499e-92	0.553868	0.706	0.232	2.63484e-87	Lum-B
Canx	9.01267e-92	0.526552	0.886	0.771	2.7987e-87	Lum-B
Lman1	1.17285e-91	0.504065	0.847	0.69	3.64206e-87	Lum-B
Uqcc3	3.24389e-91	0.538635	0.833	0.541	1.00732e-86	Lum-B
Rbpms	1.86436e-90	-0.687362	0.058	0.551	5.78939e-86	Lum-B
Tbx3	3.73638e-90	0.659272	0.854	0.545	1.16026e-85	Lum-B
Qars	5.16749e-90	0.541629	0.778	0.446	1.60466e-85	Lum-B
H3f3b	8.63816e-90	-0.738396	0.995	0.998	2.68241e-85	Lum-B
Atf3	1.63095e-89	-1.19024	0.746	0.919	5.06458e-85	Lum-B
Lcn2	2.32403e-89	-1.16207	0.026	0.495	7.21681e-85	Lum-B
Zfp697	2.45139e-89	0.384989	0.447	0.066	7.61229e-85	Lum-B
Rhoc	3.60676e-89	-0.629161	0.053	0.549	1.12001e-84	Lum-B
S100a16	8.92625e-89	-0.811129	0.452	0.813	2.77187e-84	Lum-B
Tcf25	1.11474e-88	0.56316	0.934	0.823	3.4616e-84	Lum-B
2002-03-01	9.35772e-88	0.49559	0.902	0.839	2.90585e-83	Lum-B
Sdc1	6.497e-87	-0.845252	0.074	0.552	2.01751e-82	Lum-B
Grb14	6.60782e-87	0.338616	0.429	0.049	2.05193e-82	Lum-B
Dpp4	1.76826e-86	0.42058	0.653	0.178	5.49098e-82	Lum-B
Wnt4	3.15188e-86	-0.797335	0.082	0.566	9.78752e-82	Lum-B
Gdpd5	5.74763e-86	0.446372	0.595	0.133	1.78481e-81	Lum-B
Folr1	2.67066e-85	0.262577	0.331	0.019	8.29321e-81	Lum-B
Runx1	3.79062e-85	-0.754323	0.087	0.571	1.1771e-80	Lum-B
Entpd3	3.99417e-85	0.329922	0.479	0.081	1.24031e-80	Lum-B
Sec24d	1.20573e-84	0.342447	0.553	0.125	3.74415e-80	Lum-B
Dgcr6	2.15569e-84	0.534656	0.804	0.582	6.69407e-80	Lum-B
Ly6e	2.4714e-84	-1.1306	0.479	0.852	7.67445e-80	Lum-B
Aldh1a7	2.58741e-84	-0.644836	0.021	0.474	8.03468e-80	Lum-B
Cdk5rap3	3.01731e-84	0.494873	0.77	0.461	9.36964e-80	Lum-B
Tspan1	3.50941e-84	0.683962	0.95	0.535	1.08978e-79	Lum-B
Mrps34	4.23499e-84	0.506106	0.844	0.594	1.31509e-79	Lum-B
Ypel2	7.27413e-84	0.379826	0.511	0.099	2.25884e-79	Lum-B
Ctdspl	1.24231e-83	-0.660399	0.23	0.688	3.85776e-79	Lum-B
Ly6a	1.54415e-83	-1.23145	0.05	0.524	4.79504e-79	Lum-B
Rbms1	4.16347e-83	-0.541561	0.021	0.47	1.29288e-78	Lum-B
Lmo4	2.87729e-82	-0.846773	0.439	0.798	8.93484e-78	Lum-B
Ccnd2	6.36869e-82	-0.598587	0.013	0.446	1.97767e-77	Lum-B
Preb	7.14832e-82	0.480532	0.746	0.364	2.21977e-77	Lum-B
Dnajc2	1.76759e-81	0.6213	0.775	0.409	5.48889e-77	Lum-B
Fut2	2.05126e-81	0.437062	0.561	0.142	6.36979e-77	Lum-B
Nfix	2.08998e-81	-0.766242	0.722	0.918	6.49003e-77	Lum-B
Plekhs1	5.97405e-81	0.401927	0.627	0.157	1.85512e-76	Lum-B
Srp72	8.95565e-81	0.499435	0.854	0.633	2.781e-76	Lum-B
Usp16	9.20675e-81	0.617849	0.857	0.621	2.85897e-76	Lum-B
Tgm2	2.57071e-80	-0.787711	0.026	0.458	7.98282e-76	Lum-B
Klf5	2.86883e-80	-0.82998	0.164	0.625	8.90857e-76	Lum-B
Ybx3	6.31831e-80	-0.812045	0.616	0.86	1.96202e-75	Lum-B
Anxa5	1.31855e-79	-0.811115	0.474	0.802	4.09448e-75	Lum-B
Rpl8	1.78064e-79	-0.608841	0.976	0.999	5.52943e-75	Lum-B
Yipf2	2.83905e-79	0.434754	0.656	0.267	8.81611e-75	Lum-B
Lman2	4.25754e-79	0.484427	0.844	0.584	1.32209e-74	Lum-B
Cyr61	6.39123e-79	-1.425	0.249	0.693	1.98467e-74	Lum-B
Nfkbia	9.01326e-79	-1.12369	0.593	0.828	2.79889e-74	Lum-B
Atp5g1	3.05857e-78	0.460252	0.91	0.887	9.49778e-74	Lum-B
Npdc1	3.91571e-78	0.499403	0.847	0.517	1.21595e-73	Lum-B
Coq10b	3.93092e-78	-0.736126	0.272	0.699	1.22067e-73	Lum-B
Vcp	9.16074e-78	0.480171	0.854	0.755	2.84469e-73	Lum-B
Fam107b	1.26137e-77	-0.728391	0.029	0.465	3.91692e-73	Lum-B
Ndrg2	2.38913e-77	-0.575931	0.005	0.407	7.41896e-73	Lum-B
Mmp7	4.66907e-77	0.388301	0.571	0.132	1.44989e-72	Lum-B
Iqgap2	1.49927e-76	0.567523	0.746	0.424	4.65568e-72	Lum-B
Fndc3a	1.84117e-76	0.510651	0.817	0.497	5.71737e-72	Lum-B
Cystm1	2.99516e-76	0.662944	0.929	0.507	9.30087e-72	Lum-B
Malat1	4.66655e-76	-0.472347	0.894	0.992	1.4491e-71	Lum-B
Minos1	4.7939e-76	0.453169	0.913	0.861	1.48865e-71	Lum-B
Tmem176a	4.8306e-76	-1.22759	0.82	0.956	1.50005e-71	Lum-B
Mpv17l2	5.22803e-76	0.43378	0.677	0.288	1.62346e-71	Lum-B
Tmsb10	5.32742e-76	-1.10329	0.476	0.796	1.65433e-71	Lum-B
Ctns	7.18245e-76	0.340587	0.431	0.095	2.23037e-71	Lum-B
Aldh7a1	1.70144e-75	0.482161	0.743	0.388	5.28348e-71	Lum-B
Arhgap8	2.29508e-75	0.310969	0.513	0.111	7.12691e-71	Lum-B
Spint2	2.68986e-75	0.547287	0.952	0.878	8.35282e-71	Lum-B
Chac1	1.12955e-74	0.363473	0.389	0.048	3.5076e-70	Lum-B
Uqcr11	1.18191e-74	0.435068	0.934	0.934	3.67017e-70	Lum-B
Tor1b	1.48592e-74	0.461879	0.712	0.321	4.61424e-70	Lum-B
Msrb1	1.60196e-74	0.491855	0.817	0.532	4.97456e-70	Lum-B
Gbf1	3.11243e-74	0.455513	0.712	0.34	9.66502e-70	Lum-B
Nars	4.78949e-74	0.522285	0.873	0.664	1.48728e-69	Lum-B
Thbs1	8.36121e-74	-1.01794	0.021	0.432	2.59641e-69	Lum-B
Nfe2l2	1.56285e-73	-0.690247	0.246	0.681	4.85312e-69	Lum-B
Tmem176b	1.95107e-73	-1.24727	0.839	0.966	6.05867e-69	Lum-B
Rab39b	7.92187e-73	0.418366	0.611	0.226	2.45998e-68	Lum-B
Rap1a	8.64154e-73	0.469954	0.833	0.644	2.68346e-68	Lum-B
Pnliprp1	1.20129e-72	0.456764	0.45	0.08	3.73037e-68	Lum-B
Fh1	1.29281e-72	0.481968	0.728	0.397	4.01457e-68	Lum-B
Depdc5	1.5529e-72	0.438991	0.526	0.146	4.82221e-68	Lum-B
Hid1	2.37632e-72	0.386294	0.59	0.185	7.37918e-68	Lum-B
Clptm1l	2.48944e-72	0.504355	0.802	0.493	7.73046e-68	Lum-B
Drg2	2.97501e-72	0.408662	0.672	0.243	9.23831e-68	Lum-B
Arhgap28	4.29962e-72	0.353181	0.508	0.104	1.33516e-67	Lum-B
Zfand5	7.08697e-72	-0.838506	0.664	0.882	2.20072e-67	Lum-B
Mia3	7.1408e-72	0.520303	0.802	0.5	2.21743e-67	Lum-B
Ptpn14	9.43162e-72	-0.628266	0.058	0.483	2.9288e-67	Lum-B
Atf5	2.903e-71	0.534539	0.548	0.165	9.0147e-67	Lum-B
Perp	3.37438e-71	-0.884404	0.521	0.807	1.04785e-66	Lum-B
Inmt	3.56936e-71	-1.125	0.061	0.466	1.10839e-66	Lum-B
Pbx1	3.94133e-71	-0.65955	0.235	0.653	1.2239e-66	Lum-B
Luzp1	5.8471e-71	-0.698055	0.394	0.776	1.8157e-66	Lum-B
Spdef	6.47202e-71	0.336577	0.521	0.155	2.00976e-66	Lum-B
Carhsp1	8.3648e-71	0.486356	0.77	0.453	2.59752e-66	Lum-B
Myl12a	2.17198e-70	-0.820514	0.762	0.931	6.74463e-66	Lum-B
Phlda3	3.13538e-70	-0.649024	0.04	0.449	9.7363e-66	Lum-B
Wsb1	3.21458e-70	-0.817818	0.354	0.699	9.98222e-66	Lum-B
Gadd45b	4.65241e-70	-0.977081	0.124	0.547	1.44471e-65	Lum-B
Tmprss2	5.69866e-70	0.47993	0.603	0.196	1.76961e-65	Lum-B
Dnaja4	6.89797e-70	0.529584	0.489	0.17	2.14203e-65	Lum-B
Glb1	8.22698e-70	0.343744	0.566	0.162	2.55473e-65	Lum-B
Pi4k2b	1.05099e-69	0.445819	0.688	0.32	3.26365e-65	Lum-B
Pltp	1.09662e-69	-0.656676	0.011	0.389	3.40532e-65	Lum-B
Ppa1	1.49413e-69	0.541016	0.823	0.585	4.63972e-65	Lum-B
Abca5	3.00696e-69	0.507852	0.717	0.326	9.33753e-65	Lum-B
Bcam	3.64934e-69	-0.612535	0.024	0.407	1.13323e-64	Lum-B
Mmgt2	3.65844e-69	0.439056	0.696	0.324	1.13606e-64	Lum-B
Tacstd2	4.46593e-69	-0.869667	0.066	0.484	1.3868e-64	Lum-B
Ptprd	5.75592e-69	-0.532922	0.026	0.427	1.78739e-64	Lum-B
BC003331	6.7009e-69	0.454849	0.754	0.417	2.08083e-64	Lum-B
Csrnp1	7.25776e-69	-0.671186	0.146	0.565	2.25375e-64	Lum-B
Ostc	1.69867e-68	0.466644	0.817	0.63	5.27488e-64	Lum-B
Gabarap	1.86901e-68	0.405236	0.918	0.927	5.80384e-64	Lum-B
Mccc2	2.25555e-68	0.48311	0.579	0.216	7.00416e-64	Lum-B
Mgat4b	3.0262e-68	0.433872	0.675	0.239	9.39725e-64	Lum-B
Arfgap3	3.55786e-68	0.47075	0.762	0.415	1.10482e-63	Lum-B
Cox8a	3.7713e-68	0.37409	0.947	0.986	1.1711e-63	Lum-B
Tram1	4.08296e-68	0.509248	0.841	0.527	1.26788e-63	Lum-B
Ltbp4	6.54026e-68	-0.537842	0.008	0.382	2.03095e-63	Lum-B
Pck2	7.18891e-68	0.427625	0.664	0.276	2.23237e-63	Lum-B
Rab3d	9.38222e-68	0.458671	0.709	0.349	2.91346e-63	Lum-B
Rhou	2.06257e-67	-0.497521	0.106	0.538	6.40489e-63	Lum-B
Tma7	3.58341e-67	0.402434	0.918	0.894	1.11276e-62	Lum-B
Fam174b	4.04231e-67	0.460096	0.696	0.289	1.25526e-62	Lum-B
Syne2	4.48899e-67	-0.570174	0.135	0.563	1.39397e-62	Lum-B
Gfpt1	5.00657e-67	0.540333	0.836	0.532	1.55469e-62	Lum-B
Pex11g	7.48112e-67	0.370517	0.579	0.223	2.32311e-62	Lum-B
Selenop	9.48934e-67	-0.627383	0.172	0.586	2.94673e-62	Lum-B
Yeats4	1.03417e-66	0.458475	0.738	0.363	3.21142e-62	Lum-B
Plcb4	1.03481e-66	0.428168	0.624	0.21	3.2134e-62	Lum-B
Cxadr	1.1519e-66	-0.76232	0.22	0.631	3.57701e-62	Lum-B
Col18a1	1.27173e-66	-0.712427	0.032	0.404	3.94909e-62	Lum-B
Timp3	1.27848e-66	-0.937546	0.246	0.626	3.97006e-62	Lum-B
Bcl2l14	1.46226e-66	0.433894	0.669	0.223	4.54075e-62	Lum-B
Slc35b1	5.93421e-66	0.46829	0.741	0.441	1.84275e-61	Lum-B
Sms	7.96445e-66	0.524869	0.762	0.453	2.4732e-61	Lum-B
Pdgfa	8.32054e-66	-0.988669	0.272	0.615	2.58378e-61	Lum-B
Golgb1	1.34702e-65	0.520727	0.852	0.748	4.18291e-61	Lum-B
Pdpn	2.07511e-65	-0.592917	0.008	0.363	6.44383e-61	Lum-B
Rps19	2.81854e-65	-0.648816	0.984	1	8.75242e-61	Lum-B
Map1lc3b	3.26994e-65	0.404452	0.921	0.903	1.01541e-60	Lum-B
Tnfaip8	3.57307e-65	-0.584261	0.042	0.425	1.10954e-60	Lum-B
Tmem214	5.21702e-65	0.409632	0.643	0.277	1.62004e-60	Lum-B
Gas6	7.50007e-65	-0.557862	0.807	0.781	2.329e-60	Lum-B
Krt17	9.13905e-65	-1.54334	0.034	0.406	2.83795e-60	Lum-B
Prss23	9.37323e-65	-0.580157	0.026	0.396	2.91067e-60	Lum-B
Slc6a6	1.03386e-64	-0.475454	0.016	0.388	3.21044e-60	Lum-B
Mien1	2.90817e-64	0.478741	0.844	0.698	9.03074e-60	Lum-B
Surf4	4.23108e-64	0.450499	0.762	0.497	1.31388e-59	Lum-B
Sparc	5.08978e-64	-0.831166	0.019	0.383	1.58053e-59	Lum-B
Gramd3	5.27577e-64	0.288409	0.466	0.109	1.63829e-59	Lum-B
Car8	9.11089e-64	-0.509087	0.016	0.384	2.8292e-59	Lum-B
Dlk2	1.10689e-63	-0.655118	0.013	0.373	3.43722e-59	Lum-B
Atp8a1	1.68217e-63	0.338934	0.521	0.142	5.22364e-59	Lum-B
Dhrs3	2.18781e-63	-0.583572	0.225	0.61	6.7938e-59	Lum-B
Nrtn	2.22479e-63	-0.616962	0.101	0.49	6.90865e-59	Lum-B
Ssr3	2.86386e-63	0.43752	0.817	0.641	8.89315e-59	Lum-B
Clint1	3.08817e-63	0.464749	0.862	0.727	9.58969e-59	Lum-B
Filip1l	3.98683e-63	-0.426741	0.026	0.405	1.23803e-58	Lum-B
Slc33a1	3.99062e-63	0.340253	0.574	0.2	1.23921e-58	Lum-B
Sbspon	4.38577e-63	-0.843948	0.172	0.504	1.36191e-58	Lum-B
Klf4	7.94605e-63	-0.855711	0.37	0.742	2.46749e-58	Lum-B
Hmgn2	1.37224e-62	0.464323	0.72	0.366	4.26123e-58	Lum-B
Nucb1	2.20933e-62	0.486731	0.825	0.615	6.86063e-58	Lum-B
1110065P20Rik	3.03314e-62	0.435479	0.733	0.441	9.41882e-58	Lum-B
Sfr1	3.03629e-62	-0.842348	0.693	0.877	9.42858e-58	Lum-B
Crip1	3.42436e-62	0.711601	0.783	0.372	1.06337e-57	Lum-B
Eef2	4.60952e-62	0.406919	0.971	0.992	1.4314e-57	Lum-B
Tpm4	4.92812e-62	-0.716499	0.302	0.65	1.53033e-57	Lum-B
Btg2	6.13615e-62	-0.910412	0.656	0.901	1.90546e-57	Lum-B
Nxn	8.57579e-62	-0.723261	0.278	0.647	2.66304e-57	Lum-B
Msi2	1.02866e-61	0.5216	0.788	0.529	3.19431e-57	Lum-B
Arpc2	2.16681e-61	-0.693451	0.807	0.945	6.72861e-57	Lum-B
Dnajb14	2.33763e-61	0.41604	0.677	0.306	7.25903e-57	Lum-B
Tead1	2.40134e-61	-0.428703	0.029	0.397	7.45689e-57	Lum-B
Nudt4	2.5704e-61	0.43514	0.743	0.467	7.98185e-57	Lum-B
Svil	3.14031e-61	-0.383129	0.016	0.374	9.75159e-57	Lum-B
Ibtk	4.67098e-61	0.452199	0.696	0.329	1.45048e-56	Lum-B
Mapk13	4.83076e-61	-0.445617	0.127	0.507	1.5001e-56	Lum-B
Gm20186	5.92057e-61	-0.743237	0.106	0.493	1.83851e-56	Lum-B
Pon2	8.73154e-61	0.475828	0.81	0.56	2.71141e-56	Lum-B
F3	8.96857e-61	-0.663337	0.005	0.341	2.78501e-56	Lum-B
Rpl10	9.42218e-61	0.393403	0.979	0.998	2.92587e-56	Lum-B
Syne4	1.41195e-60	0.428257	0.661	0.319	4.38453e-56	Lum-B
Tmem167	2.80191e-60	0.413831	0.802	0.574	8.70078e-56	Lum-B
Hsph1	3.27239e-60	0.600273	0.683	0.359	1.01617e-55	Lum-B
Bet1	3.92824e-60	0.39473	0.685	0.345	1.21984e-55	Lum-B
Marcksl1	4.27471e-60	-0.662709	0.09	0.462	1.32743e-55	Lum-B
Itgb4	5.72664e-60	-0.481557	0.056	0.432	1.77829e-55	Lum-B
Pgm3	8.11604e-60	0.382836	0.601	0.26	2.52028e-55	Lum-B
Mrps12	1.81403e-59	0.410379	0.794	0.623	5.63312e-55	Lum-B
Pawr	1.89216e-59	-0.545216	0.212	0.601	5.87572e-55	Lum-B
Ier5	1.94846e-59	-0.887338	0.183	0.533	6.05057e-55	Lum-B
Mapk3	1.9501e-59	0.45826	0.839	0.493	6.05565e-55	Lum-B
Ptger3	2.06139e-59	0.263978	0.455	0.102	6.40124e-55	Lum-B
Cnn2	2.09512e-59	-0.496437	0.024	0.371	6.50598e-55	Lum-B
Acrbp	2.50317e-59	0.603722	0.561	0.206	7.77308e-55	Lum-B
Prrc1	2.77637e-59	0.373415	0.614	0.258	8.62145e-55	Lum-B
Plpp5	4.27037e-59	0.392835	0.614	0.251	1.32608e-54	Lum-B
Tbx3os1	5.01506e-59	0.301676	0.394	0.073	1.55733e-54	Lum-B
4930412O13Rik	5.77012e-59	0.458588	0.262	0.021	1.7918e-54	Lum-B
Gde1	5.80549e-59	-0.366808	0.011	0.348	1.80278e-54	Lum-B
Cyb5a	8.97858e-59	0.400121	0.868	0.823	2.78812e-54	Lum-B
Icam1	1.09141e-58	-0.655046	0.016	0.352	3.38916e-54	Lum-B
Slc25a29	1.16826e-58	0.326681	0.561	0.183	3.62781e-54	Lum-B
Papss1	1.41208e-58	-0.538344	0.468	0.756	4.38493e-54	Lum-B
Eif4ebp2	1.48821e-58	0.440441	0.778	0.54	4.62133e-54	Lum-B
Spon2	1.51207e-58	-0.868529	0.019	0.36	4.69544e-54	Lum-B
Aplp2	2.89081e-58	-0.683267	0.738	0.896	8.97684e-54	Lum-B
Lmo7	2.94444e-58	0.551461	0.81	0.451	9.14338e-54	Lum-B
Gng12	1.1425e-57	-0.583508	0.508	0.768	3.54782e-53	Lum-B
Glmp	1.15598e-57	0.44975	0.812	0.596	3.58967e-53	Lum-B
Sod2	2.03524e-57	0.446968	0.823	0.658	6.32005e-53	Lum-B
Map3k20	2.13335e-57	-0.334404	0.024	0.372	6.62468e-53	Lum-B
S100a13	2.13532e-57	-0.489977	0.093	0.463	6.63079e-53	Lum-B
Slc38a2	2.22617e-57	-0.828708	0.661	0.87	6.91292e-53	Lum-B
Tc2n	3.18264e-57	0.306849	0.484	0.134	9.88305e-53	Lum-B
Mlec	4.44188e-57	0.436369	0.78	0.522	1.37934e-52	Lum-B
Bsg	5.25478e-57	-0.758468	0.894	0.977	1.63177e-52	Lum-B
Ddit3	5.35115e-57	0.517377	0.611	0.254	1.66169e-52	Lum-B
Pycr2	6.66803e-57	0.416774	0.653	0.331	2.07062e-52	Lum-B
Mia	9.2963e-57	-0.584426	0.024	0.366	2.88678e-52	Lum-B
Hnrnpa0	1.21108e-56	-0.603911	0.836	0.954	3.76078e-52	Lum-B
Zfp36	1.6757e-56	-0.707528	0.439	0.73	5.20354e-52	Lum-B
Srp19	2.46567e-56	0.424845	0.825	0.6	7.65664e-52	Lum-B
Atp1b3	3.3464e-56	-0.744386	0.397	0.686	1.03916e-51	Lum-B
Mcl1	4.5909e-56	-0.672695	0.685	0.877	1.42561e-51	Lum-B
Acaa2	6.12261e-56	-0.478207	0.532	0.713	1.90125e-51	Lum-B
Pabpc1	6.63806e-56	0.434439	0.96	0.946	2.06132e-51	Lum-B
Timm13	1.95285e-55	0.381094	0.91	0.824	6.06418e-51	Lum-B
Tceal9	2.40939e-55	0.434035	0.934	0.861	7.48189e-51	Lum-B
Ctsd	3.47166e-55	0.450242	0.921	0.897	1.07805e-50	Lum-B
Zfp36l2	4.32371e-55	-0.721202	0.196	0.495	1.34264e-50	Lum-B
Col16a1	4.5688e-55	-0.424098	0.003	0.308	1.41875e-50	Lum-B
Mat2a	5.11577e-55	-0.618569	0.704	0.849	1.5886e-50	Lum-B
Mrpl57	7.18961e-55	0.407138	0.799	0.605	2.23259e-50	Lum-B
Apof	9.26858e-55	0.368647	0.616	0.22	2.87817e-50	Lum-B
Serpinb1a	1.711e-54	0.309007	0.608	0.215	5.31318e-50	Lum-B
Erp44	2.09911e-54	0.458047	0.844	0.626	6.51836e-50	Lum-B
Copb2	4.08715e-54	0.388676	0.833	0.689	1.26918e-49	Lum-B
Adgrb1	7.11731e-54	-0.46875	0.013	0.328	2.21014e-49	Lum-B
Ptma	8.76469e-54	-0.689893	0.974	1	2.7217e-49	Lum-B
Rnd3	9.52676e-54	-0.538977	0.026	0.356	2.95835e-49	Lum-B
H2-K1	1.62261e-53	-0.583634	0.847	0.933	5.03868e-49	Lum-B
Mfap3l	1.72114e-53	-0.340527	0.032	0.37	5.34465e-49	Lum-B
AW011738	2.65881e-53	0.358658	0.386	0.113	8.25641e-49	Lum-B
Ppp3ca	4.04671e-53	0.48583	0.86	0.678	1.25662e-48	Lum-B
Maf	4.16275e-53	-0.53132	0.024	0.343	1.29266e-48	Lum-B
Napa	4.25453e-53	0.403101	0.78	0.57	1.32116e-48	Lum-B
Lrrc26	4.29183e-53	-0.784972	0.069	0.401	1.33274e-48	Lum-B
Rufy3	4.77521e-53	0.274626	0.471	0.134	1.48285e-48	Lum-B
B4galt4	5.14597e-53	0.31247	0.627	0.234	1.59798e-48	Lum-B
Flna	6.70441e-53	-0.452837	0.037	0.38	2.08192e-48	Lum-B
Fgfr2	6.84682e-53	-0.468452	0.063	0.404	2.12614e-48	Lum-B
Cyb5b	9.63796e-53	0.422134	0.78	0.463	2.99288e-48	Lum-B
1500011B03Rik	1.12754e-52	0.380254	0.651	0.319	3.50135e-48	Lum-B
Akr1a1	1.5631e-52	0.386152	0.894	0.833	4.8539e-48	Lum-B
Ccdc167	1.56678e-52	0.282345	0.476	0.147	4.86533e-48	Lum-B
Copa	4.09222e-52	0.410295	0.722	0.463	1.27076e-47	Lum-B
Fosl1	4.24067e-52	-0.579047	0.045	0.378	1.31686e-47	Lum-B
Rap2b	4.35249e-52	-0.612402	0.071	0.426	1.35158e-47	Lum-B
Timp4	5.23247e-52	-0.540642	0.04	0.358	1.62484e-47	Lum-B
Retreg1	5.50212e-52	0.366046	0.675	0.315	1.70857e-47	Lum-B
Sertad1	5.98594e-52	-0.676524	0.439	0.745	1.85881e-47	Lum-B
Lamb3	6.08706e-52	-0.449682	0.011	0.316	1.89021e-47	Lum-B
Slco2a1	6.4737e-52	-0.453402	0.008	0.31	2.01028e-47	Lum-B
Slc38a1	8.66749e-52	0.419661	0.651	0.287	2.69152e-47	Lum-B
Tnfrsf21	9.88183e-52	-0.317157	0.026	0.355	3.06861e-47	Lum-B
Cnpy2	1.03339e-51	0.387491	0.884	0.795	3.20898e-47	Lum-B
Papss2	1.33426e-51	-0.463823	0.093	0.452	4.14327e-47	Lum-B
Rps3a1	1.63645e-51	-0.460686	0.981	0.999	5.08166e-47	Lum-B
Adm	1.98054e-51	-0.676704	0.034	0.348	6.15017e-47	Lum-B
Samd12	2.50047e-51	0.288911	0.423	0.125	7.76471e-47	Lum-B
Hsp90ab1	2.8746e-51	0.400668	0.997	0.998	8.92649e-47	Lum-B
Eid1	3.10703e-51	-0.431215	0.556	0.739	9.64826e-47	Lum-B
Fth1	3.38106e-51	0.413033	0.963	0.996	1.04992e-46	Lum-B
Fermt1	5.0421e-51	-0.438911	0.069	0.409	1.56572e-46	Lum-B
Cyb5r3	5.62375e-51	-0.546099	0.402	0.676	1.74634e-46	Lum-B
Col4a1	6.06823e-51	-0.454513	0.011	0.306	1.88437e-46	Lum-B
Net1	6.79056e-51	-0.437317	0.061	0.39	2.10867e-46	Lum-B
Srp68	7.80038e-51	0.368741	0.675	0.335	2.42225e-46	Lum-B
Farsb	8.01735e-51	0.323211	0.63	0.281	2.48963e-46	Lum-B
Hexa	8.75694e-51	0.346727	0.651	0.297	2.71929e-46	Lum-B
5430419D17Rik	1.48133e-50	-1.21066	0.206	0.511	4.59998e-46	Lum-B
Cyp20a1	2.13629e-50	0.315718	0.563	0.217	6.63383e-46	Lum-B
Ufsp2	2.31433e-50	0.365702	0.669	0.327	7.1867e-46	Lum-B
Macrod1	2.32421e-50	0.331554	0.63	0.287	7.21735e-46	Lum-B
Hmgb2	2.46008e-50	-0.698581	0.545	0.775	7.63928e-46	Lum-B
Ugp2	3.16932e-50	0.439001	0.767	0.525	9.84169e-46	Lum-B
Bex3	3.89041e-50	0.484228	0.902	0.751	1.20809e-45	Lum-B
Arl4a	5.04232e-50	-0.677168	0.341	0.64	1.56579e-45	Lum-B
Wfdc2	7.36221e-50	-1.13916	0.021	0.334	2.28619e-45	Lum-B
Nectin1	9.99781e-50	-0.431094	0.032	0.341	3.10462e-45	Lum-B
Trp63	1.12362e-49	-0.474047	0.013	0.31	3.48918e-45	Lum-B
Il6st	1.27618e-49	-0.420627	0.093	0.425	3.96293e-45	Lum-B
Slc25a28	1.86617e-49	0.368724	0.627	0.28	5.79502e-45	Lum-B
Arc	2.01134e-49	-0.569823	0.019	0.324	6.24581e-45	Lum-B
Spire1	3.71471e-49	0.275021	0.426	0.105	1.15353e-44	Lum-B
Rpl22l1	3.94238e-49	-0.524352	0.876	0.967	1.22423e-44	Lum-B
Rnf130	6.04756e-49	-0.409759	0.156	0.481	1.87795e-44	Lum-B
S100a14	6.53069e-49	-0.489718	0.008	0.293	2.02797e-44	Lum-B
Lgals7	1.18811e-48	-1.12392	0.021	0.317	3.68942e-44	Lum-B
Zfp467	1.50788e-48	-0.30706	0.019	0.321	4.68241e-44	Lum-B
Lgals3	2.16868e-48	-0.97652	0.056	0.393	6.7344e-44	Lum-B
Prkcsh	2.60654e-48	0.398295	0.725	0.459	8.0941e-44	Lum-B
Gm1673	3.08443e-48	-0.461284	0.013	0.301	9.57807e-44	Lum-B
Amd1	4.26469e-48	-0.472923	0.627	0.776	1.32431e-43	Lum-B
Dnajb11	4.70871e-48	0.433285	0.78	0.571	1.46219e-43	Lum-B
Actb	4.76334e-48	-0.726476	0.95	0.997	1.47916e-43	Lum-B
Cish	4.885e-48	-0.420137	0.069	0.395	1.51694e-43	Lum-B
Gnmt	4.98921e-48	0.290434	0.505	0.185	1.5493e-43	Lum-B
Golga4	4.99499e-48	0.541837	0.802	0.597	1.55109e-43	Lum-B
Mpp6	5.12373e-48	-0.356859	0.095	0.437	1.59107e-43	Lum-B
Rps15a	5.1995e-48	-0.470881	0.974	1	1.6146e-43	Lum-B
Tsc22d3	5.48122e-48	-0.37649	0.061	0.39	1.70208e-43	Lum-B
Cox7b	8.00651e-48	0.367611	0.915	0.913	2.48626e-43	Lum-B
Fam46c	9.12707e-48	0.410651	0.765	0.429	2.83423e-43	Lum-B
Col17a1	1.33712e-47	-0.428944	0.021	0.301	4.15215e-43	Lum-B
Emb	1.50735e-47	-0.386782	0.05	0.382	4.68078e-43	Lum-B
Ier3ip1	1.68192e-47	0.408385	0.831	0.67	5.22286e-43	Lum-B
Sec11a	2.09932e-47	0.37665	0.854	0.764	6.51902e-43	Lum-B
Ldha	2.14805e-47	0.444476	0.894	0.85	6.67034e-43	Lum-B
Ptgs1	2.47383e-47	0.254031	0.548	0.19	7.68197e-43	Lum-B
Slc11a2	2.62783e-47	0.285887	0.463	0.15	8.1602e-43	Lum-B
Got1	3.04249e-47	0.251796	0.426	0.129	9.44783e-43	Lum-B
Ccdc80	3.42789e-47	0.281012	0.333	0.061	1.06446e-42	Lum-B
Socs3	4.1227e-47	-0.527606	0.013	0.3	1.28022e-42	Lum-B
Adarb2	4.63764e-47	0.285691	0.339	0.063	1.44013e-42	Lum-B
Ndufa2	4.68546e-47	0.348339	0.907	0.908	1.45498e-42	Lum-B
Zfhx3	7.02934e-47	0.482842	0.791	0.588	2.18282e-42	Lum-B
Vangl1	7.8529e-47	-0.348668	0.021	0.308	2.43856e-42	Lum-B
Actg1	9.32002e-47	-0.664566	0.96	0.997	2.89415e-42	Lum-B
Hif1a	9.60619e-47	-0.54917	0.265	0.58	2.98301e-42	Lum-B
Vav3	1.11627e-46	-0.327582	0.005	0.275	3.46634e-42	Lum-B
Nasp	2.80051e-46	-0.580511	0.373	0.631	8.69642e-42	Lum-B
Nr4a1	2.92826e-46	-0.787246	0.492	0.733	9.09312e-42	Lum-B
Psen2	2.93745e-46	0.29287	0.534	0.204	9.12165e-42	Lum-B
Npm1	4.02972e-46	-0.515687	0.915	0.992	1.25135e-41	Lum-B
Irs2	4.4186e-46	-0.349224	0.008	0.281	1.37211e-41	Lum-B
Cdc42ep3	4.51144e-46	-0.404066	0.024	0.32	1.40094e-41	Lum-B
Auts2	4.59687e-46	-0.383195	0.037	0.347	1.42747e-41	Lum-B
Dst	4.77201e-46	-1.06696	0.598	0.771	1.48185e-41	Lum-B
Stx5a	4.86545e-46	0.398493	0.722	0.422	1.51087e-41	Lum-B
Fosl2	5.49403e-46	-0.43914	0.151	0.491	1.70606e-41	Lum-B
Tspo	5.55202e-46	-0.552479	0.743	0.883	1.72407e-41	Lum-B
Cers5	5.80975e-46	-0.329144	0.042	0.351	1.8041e-41	Lum-B
Prelp	5.98471e-46	-0.442472	0.011	0.282	1.85843e-41	Lum-B
Cd55	8.67167e-46	0.27542	0.614	0.243	2.69281e-41	Lum-B
Ndufa7	9.11302e-46	0.338463	0.944	0.944	2.82987e-41	Lum-B
Uggt1	9.42938e-46	0.420354	0.712	0.411	2.9281e-41	Lum-B
Capg	1.86371e-45	-0.555346	0.302	0.585	5.78738e-41	Lum-B
Bcl10	1.90423e-45	-0.51596	0.378	0.649	5.91321e-41	Lum-B
Cited2	3.00357e-45	0.645127	0.794	0.571	9.327e-41	Lum-B
Sec16a	3.9926e-45	0.353926	0.622	0.289	1.23982e-40	Lum-B
Scnm1	4.16024e-45	0.345079	0.534	0.214	1.29188e-40	Lum-B
Mrpl43	4.34404e-45	0.357929	0.765	0.545	1.34895e-40	Lum-B
Med29	5.05661e-45	0.349645	0.714	0.403	1.57023e-40	Lum-B
Cxcl14	5.35245e-45	-0.558991	0.003	0.26	1.6621e-40	Lum-B
Nrip1	5.4719e-45	-0.53241	0.513	0.774	1.69919e-40	Lum-B
Gale	7.00868e-45	0.302677	0.503	0.203	2.17641e-40	Lum-B
Stt3a	7.34738e-45	0.372186	0.73	0.433	2.28158e-40	Lum-B
Ormdl2	7.67418e-45	0.391229	0.725	0.429	2.38306e-40	Lum-B
2410015M20Rik	7.95057e-45	0.303429	0.907	0.896	2.46889e-40	Lum-B
Eif4a2	1.01364e-44	0.38261	0.884	0.768	3.14765e-40	Lum-B
Prkca	1.01998e-44	0.390309	0.601	0.273	3.16733e-40	Lum-B
Hmgn1	1.09117e-44	-0.475644	0.884	0.963	3.3884e-40	Lum-B
Ss18l2	1.15562e-44	0.351669	0.712	0.415	3.58856e-40	Lum-B
Nbr1	1.32346e-44	0.31844	0.659	0.315	4.10975e-40	Lum-B
Cdk2ap2	1.3795e-44	0.380595	0.783	0.602	4.28375e-40	Lum-B
Txnip	1.42475e-44	-0.825071	0.143	0.484	4.42427e-40	Lum-B
Rpl9	1.44331e-44	-0.412644	0.958	0.999	4.48191e-40	Lum-B
Nap1l1	1.85994e-44	-0.5015	0.513	0.748	5.77569e-40	Lum-B
Atp5e	2.10008e-44	0.337467	0.947	0.972	6.52138e-40	Lum-B
Csrp1	2.4468e-44	-0.741639	0.532	0.702	7.59804e-40	Lum-B
Rpl18	2.81329e-44	-0.402204	0.974	0.999	8.73612e-40	Lum-B
Sik1	3.08666e-44	-0.441201	0.106	0.428	9.58502e-40	Lum-B
Cd63	3.24044e-44	-0.43795	0.862	0.962	1.00625e-39	Lum-B
Sde2	5.66147e-44	-0.50519	0.423	0.679	1.75806e-39	Lum-B
Tiparp	5.83279e-44	-0.621641	0.259	0.563	1.81125e-39	Lum-B
2310001H17Rik	5.86549e-44	0.359105	0.595	0.263	1.82141e-39	Lum-B
Igsf3	5.99209e-44	-0.32062	0.016	0.285	1.86072e-39	Lum-B
Lamc2	6.73842e-44	-0.441037	0.153	0.489	2.09248e-39	Lum-B
Gm9856	6.76993e-44	0.317969	0.381	0.096	2.10227e-39	Lum-B
Fhl2	7.01223e-44	-0.534658	0.071	0.376	2.17751e-39	Lum-B
Lyrm9	7.34572e-44	0.267936	0.444	0.178	2.28107e-39	Lum-B
Hook1	8.28978e-44	0.332638	0.616	0.298	2.57422e-39	Lum-B
Sec23b	1.12498e-43	0.335769	0.598	0.291	3.49341e-39	Lum-B
Gsta3	1.24513e-43	-0.535958	0.011	0.276	3.86649e-39	Lum-B
Il33	1.5612e-43	-0.472325	0.016	0.283	4.84801e-39	Lum-B
Tmem45a	1.66418e-43	0.298866	0.638	0.27	5.16779e-39	Lum-B
Suox	1.92476e-43	0.256804	0.487	0.16	5.97696e-39	Lum-B
Yeats2	2.08503e-43	0.502373	0.431	0.177	6.47465e-39	Lum-B
Arfip2	2.19206e-43	0.339092	0.69	0.388	6.80699e-39	Lum-B
Cox6a1	2.30649e-43	0.351347	0.886	0.822	7.16234e-39	Lum-B
Rpl7	2.48842e-43	-0.520735	0.971	0.998	7.72728e-39	Lum-B
Aars	2.67862e-43	0.287986	0.516	0.193	8.31792e-39	Lum-B
Edf1	2.7301e-43	0.291521	0.905	0.916	8.47779e-39	Lum-B
Cdc34	2.95323e-43	0.320201	0.648	0.33	9.17068e-39	Lum-B
Ralgps2	3.28655e-43	-0.327607	0.093	0.424	1.02057e-38	Lum-B
Plk2	4.09861e-43	-0.409166	0.053	0.365	1.27274e-38	Lum-B
Tcta	4.37302e-43	0.312034	0.569	0.265	1.35795e-38	Lum-B
Rab2a	4.67468e-43	0.303436	0.881	0.857	1.45163e-38	Lum-B
Rel	4.98557e-43	-0.448409	0.106	0.415	1.54817e-38	Lum-B
Dek	5.01484e-43	-0.515029	0.563	0.78	1.55726e-38	Lum-B
Vopp1	5.28894e-43	0.295947	0.481	0.159	1.64238e-38	Lum-B
Hspb8	5.44377e-43	-0.34078	0.04	0.335	1.69045e-38	Lum-B
Ceacam1	6.19786e-43	0.397361	0.868	0.554	1.92462e-38	Lum-B
Yipf4	6.34772e-43	0.359923	0.762	0.574	1.97116e-38	Lum-B
Tmem183a	7.62338e-43	0.36923	0.722	0.434	2.36729e-38	Lum-B
Gmds	7.67364e-43	0.385005	0.778	0.441	2.3829e-38	Lum-B
Camk4	1.04668e-42	-0.354074	0.008	0.265	3.25027e-38	Lum-B
Rps3	1.19022e-42	-0.438373	0.968	0.999	3.696e-38	Lum-B
Igfbp5	1.23354e-42	-0.759448	0.106	0.432	3.83053e-38	Lum-B
Eef1g	1.51787e-42	-0.39019	0.894	0.973	4.71343e-38	Lum-B
Cebpd	1.59949e-42	-0.800144	0.198	0.508	4.96691e-38	Lum-B
Rnf181	1.62904e-42	0.308906	0.64	0.304	5.05867e-38	Lum-B
Bnip2	1.69502e-42	-0.446586	0.169	0.447	5.26355e-38	Lum-B
Cks1b	1.87349e-42	0.315025	0.593	0.276	5.81775e-38	Lum-B
Cst3	1.87414e-42	0.29344	0.923	0.975	5.81978e-38	Lum-B
Rida	2.68752e-42	-0.504003	0.333	0.605	8.34555e-38	Lum-B
D17Wsu92e	3.84049e-42	0.406768	0.772	0.526	1.19259e-37	Lum-B
Gpx3	4.19145e-42	1.2788	0.331	0.182	1.30157e-37	Lum-B
Ndufa11	4.42514e-42	-0.530842	0.841	0.938	1.37414e-37	Lum-B
Pmepa1	4.91136e-42	-0.673681	0.024	0.294	1.52513e-37	Lum-B
Slc7a4	4.94064e-42	0.315574	0.627	0.297	1.53422e-37	Lum-B
Serpinh1	6.5387e-42	-0.366648	0.019	0.276	2.03046e-37	Lum-B
Pnrc1	1.05378e-41	-0.643811	0.87	0.958	3.2723e-37	Lum-B
Prkrip1	1.0827e-41	0.305695	0.553	0.246	3.36211e-37	Lum-B
Epha2	1.13821e-41	-0.315694	0.016	0.274	3.53448e-37	Lum-B
Bcl7c	1.18972e-41	-0.494527	0.421	0.669	3.69444e-37	Lum-B
Itga6	1.28329e-41	-0.56233	0.447	0.651	3.98499e-37	Lum-B
Sdf4	1.76302e-41	0.363081	0.804	0.634	5.47471e-37	Lum-B
Ppia	1.77333e-41	-0.375478	0.947	0.998	5.50673e-37	Lum-B
Plec	1.8382e-41	-0.498059	0.304	0.594	5.70815e-37	Lum-B
Rras	2.28266e-41	-0.546744	0.476	0.639	7.08836e-37	Lum-B
Bri3	2.30703e-41	-0.476705	0.725	0.838	7.16403e-37	Lum-B
Pkn1	2.48739e-41	0.294443	0.542	0.21	7.72411e-37	Lum-B
Gstm5	2.91878e-41	-0.316741	0.101	0.417	9.06368e-37	Lum-B
Pde4dip	3.0817e-41	0.307659	0.526	0.21	9.5696e-37	Lum-B
Map2k2	3.93553e-41	0.360472	0.839	0.684	1.2221e-36	Lum-B
Mia2	4.3125e-41	0.366145	0.823	0.608	1.33916e-36	Lum-B
Nupr1	4.67739e-41	-1.75744	0.172	0.43	1.45247e-36	Lum-B
Selenom	5.63787e-41	-0.264167	0.032	0.315	1.75073e-36	Lum-B
Fam114a2	6.51508e-41	0.39153	0.762	0.564	2.02313e-36	Lum-B
Egr3	6.93804e-41	-0.509348	0.053	0.347	2.15447e-36	Lum-B
Ano6	7.18951e-41	-0.299223	0.074	0.383	2.23256e-36	Lum-B
Prr14l	7.50237e-41	0.375575	0.553	0.258	2.32971e-36	Lum-B
Jag2	9.71275e-41	-0.385245	0.029	0.299	3.0161e-36	Lum-B
Tacc1	1.12313e-40	-0.317906	0.061	0.356	3.48766e-36	Lum-B
Pccb	1.22827e-40	0.30156	0.64	0.328	3.81415e-36	Lum-B
Pdlim1	1.38468e-40	-0.435279	0.246	0.565	4.29984e-36	Lum-B
Calm2	1.48881e-40	-0.651903	0.844	0.959	4.62319e-36	Lum-B
Clic4	1.59359e-40	-0.550029	0.36	0.633	4.94859e-36	Lum-B
Cacna2d1	1.62185e-40	-0.368689	0.026	0.286	5.03634e-36	Lum-B
Ccdc3	1.82435e-40	-0.289644	0.008	0.254	5.66514e-36	Lum-B
Shroom3	1.932e-40	0.297391	0.529	0.201	5.99943e-36	Lum-B
Dnajb9	1.96826e-40	0.410861	0.833	0.643	6.11202e-36	Lum-B
Sec31a	2.07283e-40	0.374343	0.767	0.52	6.43677e-36	Lum-B
Rint1	2.81775e-40	0.318952	0.519	0.224	8.74997e-36	Lum-B
Krt7	2.93535e-40	-0.690977	0.029	0.294	9.11515e-36	Lum-B
Stmn1	2.96333e-40	-0.526702	0.177	0.453	9.20203e-36	Lum-B
Mecom	3.14574e-40	-0.31754	0.008	0.255	9.76847e-36	Lum-B
Cib1	3.88544e-40	0.366443	0.765	0.511	1.20655e-35	Lum-B
Abo	5.14217e-40	-0.680907	0.079	0.368	1.5968e-35	Lum-B
Fgfbp1	5.73686e-40	-0.326646	0.019	0.278	1.78147e-35	Lum-B
Scand1	6.00638e-40	0.330308	0.929	0.882	1.86516e-35	Lum-B
Yipf5	8.6786e-40	0.328255	0.669	0.39	2.69496e-35	Lum-B
Birc6	8.70057e-40	0.455498	0.802	0.634	2.70179e-35	Lum-B
Cox7a2l	1.13201e-39	0.298851	0.934	0.959	3.51523e-35	Lum-B
Cdo1	1.38035e-39	-0.419941	0.069	0.36	4.28639e-35	Lum-B
Derl1	1.67929e-39	0.346351	0.746	0.515	5.2147e-35	Lum-B
Mrpl34	2.98757e-39	0.34618	0.701	0.46	9.2773e-35	Lum-B
F2rl1	3.22554e-39	-0.347567	0.087	0.387	1.00163e-34	Lum-B
Tgif1	3.2718e-39	-0.507277	0.296	0.563	1.01599e-34	Lum-B
Lars2	3.31535e-39	0.95995	0.828	0.677	1.02951e-34	Lum-B
Gm12840	3.89804e-39	-0.469303	0.032	0.292	1.21046e-34	Lum-B
Chmp4b	4.05162e-39	0.335937	0.886	0.782	1.25815e-34	Lum-B
Rab25	4.56349e-39	0.383006	0.862	0.689	1.4171e-34	Lum-B
Nfil3	4.64661e-39	-0.429438	0.249	0.541	1.44291e-34	Lum-B
Itgb1	7.5315e-39	-0.576586	0.696	0.82	2.33876e-34	Lum-B
Atp6v0d1	9.24034e-39	0.337248	0.733	0.46	2.8694e-34	Lum-B
Ddx5	9.59515e-39	-0.576089	0.929	0.988	2.97958e-34	Lum-B
Cldn10	1.19322e-38	-0.696415	0.061	0.333	3.70531e-34	Lum-B
Mbtps1	1.2336e-38	0.36138	0.677	0.37	3.8307e-34	Lum-B
Cyba	1.32562e-38	-0.453581	0.098	0.385	4.11645e-34	Lum-B
Anxa6	1.65841e-38	0.344823	0.659	0.366	5.14985e-34	Lum-B
Siva1	1.6867e-38	-0.46894	0.474	0.689	5.23772e-34	Lum-B
Gadd45gip1	1.78089e-38	0.294036	0.648	0.341	5.53019e-34	Lum-B
Snrpb	2.11678e-38	-0.469216	0.733	0.894	6.57324e-34	Lum-B
Ssbp2	2.28366e-38	-0.322442	0.061	0.34	7.09144e-34	Lum-B
Smdt1	2.34666e-38	0.289519	0.884	0.874	7.28707e-34	Lum-B
Sumo2	2.36152e-38	-0.411078	0.802	0.937	7.33322e-34	Lum-B
Sox9	2.96414e-38	-0.610802	0.349	0.633	9.20455e-34	Lum-B
Camk2n1	3.32871e-38	-0.390786	0.114	0.39	1.03366e-33	Lum-B
Cd320	3.80558e-38	0.305964	0.648	0.358	1.18175e-33	Lum-B
Pla2g16	5.69143e-38	0.337765	0.661	0.345	1.76736e-33	Lum-B
Rgs12	5.85211e-38	-0.329171	0.016	0.257	1.81725e-33	Lum-B
Rbms3	7.00068e-38	-0.389531	0.095	0.355	2.17392e-33	Lum-B
Tshz2	8.31226e-38	-0.585903	0.397	0.646	2.58121e-33	Lum-B
Tmem258	1.06779e-37	0.379886	0.857	0.743	3.31582e-33	Lum-B
Txndc5	1.09714e-37	0.329573	0.685	0.408	3.40696e-33	Lum-B
Mllt3	1.17642e-37	-0.266295	0.079	0.377	3.65312e-33	Lum-B
Atp13a2	1.21371e-37	0.265729	0.5	0.197	3.76893e-33	Lum-B
Bcl2	1.23383e-37	-0.286359	0.019	0.26	3.83142e-33	Lum-B
Hmgb1	1.38015e-37	-0.51316	0.884	0.971	4.28578e-33	Lum-B
Rflnb	1.38477e-37	-0.459942	0.106	0.349	4.30013e-33	Lum-B
S100a1	1.39651e-37	-0.484818	0.36	0.63	4.33658e-33	Lum-B
Jtb	1.41137e-37	0.338987	0.817	0.625	4.38273e-33	Lum-B
2300009A05Rik	1.51678e-37	0.281983	0.598	0.294	4.71006e-33	Lum-B
Usp48	1.5825e-37	0.307253	0.587	0.272	4.91415e-33	Lum-B
Ndufa4	1.85216e-37	0.294114	0.934	0.936	5.75152e-33	Lum-B
Bcas3	1.95601e-37	0.34749	0.378	0.152	6.07401e-33	Lum-B
Cds2	2.196e-37	0.298651	0.54	0.238	6.81925e-33	Lum-B
Epm2aip1	2.29328e-37	0.363794	0.474	0.197	7.12132e-33	Lum-B
Scfd1	3.03088e-37	0.335873	0.704	0.426	9.41179e-33	Lum-B
Klc3	3.56312e-37	-0.311647	0.098	0.393	1.10646e-32	Lum-B
Arid5b	3.83283e-37	-0.584707	0.519	0.689	1.19021e-32	Lum-B
Bckdk	3.83425e-37	0.329309	0.688	0.431	1.19065e-32	Lum-B
Gss	4.63849e-37	0.307362	0.503	0.232	1.44039e-32	Lum-B
Ccnl1	5.69544e-37	-0.576255	0.698	0.858	1.7686e-32	Lum-B
Mycl	5.9613e-37	0.295421	0.434	0.145	1.85116e-32	Lum-B
Fkbp4	6.61574e-37	0.351529	0.876	0.764	2.05439e-32	Lum-B
Tfg	6.67095e-37	0.317391	0.767	0.495	2.07153e-32	Lum-B
Cox17	7.41143e-37	0.350969	0.706	0.428	2.30147e-32	Lum-B
4931406C07Rik	8.70281e-37	0.355401	0.627	0.346	2.70248e-32	Lum-B
Prdx1	9.70612e-37	-0.370278	0.921	0.975	3.01404e-32	Lum-B
Acsl3	1.67385e-36	0.400113	0.759	0.451	5.19781e-32	Lum-B
Ier5l	1.7274e-36	-0.357818	0.016	0.253	5.3641e-32	Lum-B
Acox1	1.80856e-36	0.298567	0.585	0.283	5.61612e-32	Lum-B
Rabl6	2.35633e-36	0.328023	0.64	0.344	7.31711e-32	Lum-B
Csde1	2.97114e-36	0.343884	0.884	0.791	9.22627e-32	Lum-B
Rock2	3.34279e-36	-0.549828	0.59	0.765	1.03804e-31	Lum-B
A830008E24Rik	6.43033e-36	0.258584	0.349	0.093	1.99681e-31	Lum-B
Lor	6.66018e-36	-0.358336	0.021	0.253	2.06818e-31	Lum-B
Spag9	6.68866e-36	-0.538721	0.669	0.829	2.07703e-31	Lum-B
Tspan8	7.41533e-36	-0.872401	0.624	0.42	2.30268e-31	Lum-B
Add3	7.68315e-36	-0.418767	0.294	0.581	2.38585e-31	Lum-B
Nop58	8.08456e-36	-0.665639	0.693	0.822	2.5105e-31	Lum-B
Pkp4	9.02413e-36	0.335854	0.696	0.38	2.80226e-31	Lum-B
Srd5a1	9.58844e-36	-0.361293	0.026	0.255	2.9775e-31	Lum-B
Mme	1.10233e-35	0.484831	0.759	0.431	3.42308e-31	Lum-B
Dsp	1.45063e-35	-0.54932	0.558	0.748	4.50463e-31	Lum-B
Snu13	1.56726e-35	-0.549322	0.765	0.901	4.86682e-31	Lum-B
Emc6	1.68566e-35	0.342954	0.812	0.649	5.23447e-31	Lum-B
Cops9	1.71029e-35	0.345358	0.825	0.751	5.31095e-31	Lum-B
Asnsd1	1.97275e-35	0.259045	0.566	0.264	6.12598e-31	Lum-B
Pde4d	2.4131e-35	0.380215	0.54	0.245	7.49341e-31	Lum-B
Tsc22d1	2.44473e-35	-0.53621	0.394	0.641	7.59162e-31	Lum-B
Cxcl16	2.54964e-35	-0.366957	0.108	0.381	7.91741e-31	Lum-B
Fkbp5	2.56627e-35	-0.351994	0.177	0.466	7.96904e-31	Lum-B
Rbm47	2.77032e-35	0.352912	0.693	0.396	8.60267e-31	Lum-B
Ttc39a	3.16357e-35	0.25989	0.5	0.228	9.82385e-31	Lum-B
Slc1a5	3.98539e-35	0.386727	0.78	0.558	1.23758e-30	Lum-B
Sema5a	6.68033e-35	-0.30227	0.04	0.262	2.07444e-30	Lum-B
Raly	6.71411e-35	-0.406646	0.537	0.734	2.08493e-30	Lum-B
Gpld1	6.89696e-35	0.270179	0.524	0.224	2.14171e-30	Lum-B
Cast	7.01362e-35	-0.42083	0.312	0.571	2.17794e-30	Lum-B
Alcam	7.75941e-35	0.274089	0.735	0.402	2.40953e-30	Lum-B
Ube2s	8.72148e-35	-0.561241	0.788	0.892	2.70828e-30	Lum-B
Tspyl2	1.11097e-34	0.329712	0.418	0.149	3.44991e-30	Lum-B
Itm2b	1.16509e-34	-0.440195	0.958	0.998	3.61795e-30	Lum-B
Lcorl	1.20202e-34	0.283162	0.481	0.206	3.73263e-30	Lum-B
Map4k4	1.53147e-34	-0.325149	0.063	0.325	4.75568e-30	Lum-B
Ank	1.73877e-34	-0.319544	0.037	0.286	5.39939e-30	Lum-B
Tmem123	1.77347e-34	0.369176	0.762	0.513	5.50715e-30	Lum-B
Crim1	1.8121e-34	-0.398147	0.148	0.399	5.62712e-30	Lum-B
Cldn4	1.83671e-34	-0.663964	0.725	0.895	5.70354e-30	Lum-B
Copz2	2.17282e-34	0.373865	0.778	0.508	6.74726e-30	Lum-B
Atp6v1b2	2.28507e-34	0.254674	0.524	0.228	7.09581e-30	Lum-B
Baz1a	2.32762e-34	-0.419064	0.177	0.452	7.22797e-30	Lum-B
Ndufs6	2.88004e-34	0.303847	0.868	0.83	8.9434e-30	Lum-B
Ccbe1	2.98591e-34	-0.276426	0.069	0.339	9.27215e-30	Lum-B
Wipi1	3.2489e-34	0.254095	0.503	0.214	1.00888e-29	Lum-B
Ets2	4.13643e-34	-0.571631	0.45	0.656	1.28448e-29	Lum-B
Gm26532	4.86631e-34	-0.396864	0.05	0.287	1.51114e-29	Lum-B
Nudt9	4.98506e-34	0.29143	0.653	0.35	1.54801e-29	Lum-B
Naxd	5.53149e-34	0.33014	0.847	0.706	1.71769e-29	Lum-B
Yars	5.66062e-34	0.252165	0.508	0.214	1.75779e-29	Lum-B
Slc25a36	5.818e-34	0.385908	0.68	0.395	1.80666e-29	Lum-B
Ar	7.15082e-34	-0.45709	0.643	0.807	2.22054e-29	Lum-B
Mt2	7.3989e-34	0.553399	0.923	0.846	2.29758e-29	Lum-B
2310039H08Rik	7.60602e-34	0.331335	0.725	0.453	2.3619e-29	Lum-B
Cars	7.99325e-34	0.259045	0.526	0.225	2.48214e-29	Lum-B
Slc35a3	8.33485e-34	0.304398	0.608	0.295	2.58822e-29	Lum-B
Swi5	8.54459e-34	0.256966	0.902	0.903	2.65335e-29	Lum-B
Rdx	9.21479e-34	-0.419383	0.582	0.76	2.86147e-29	Lum-B
Tgfb1	1.05147e-33	-0.26609	0.029	0.264	3.26513e-29	Lum-B
Ccser2	1.08272e-33	0.379545	0.725	0.466	3.36218e-29	Lum-B
Spg7	1.08532e-33	0.267904	0.579	0.281	3.37025e-29	Lum-B
Foxp1	1.30802e-33	-0.407057	0.571	0.757	4.0618e-29	Lum-B
Man2a2	1.59721e-33	-0.298753	0.04	0.282	4.95981e-29	Lum-B
Ube2m	2.61046e-33	0.325444	0.823	0.676	8.10627e-29	Lum-B
Hspa13	2.61621e-33	0.29306	0.614	0.341	8.12411e-29	Lum-B
Gorasp2	2.62028e-33	0.299797	0.672	0.406	8.13677e-29	Lum-B
Mrpl54	3.48792e-33	0.310662	0.823	0.7	1.0831e-28	Lum-B
Shtn1	3.52832e-33	0.281937	0.574	0.274	1.09565e-28	Lum-B
Ubxn4	4.25823e-33	0.28613	0.868	0.804	1.32231e-28	Lum-B
Mrpl30	5.09066e-33	0.299345	0.854	0.771	1.5808e-28	Lum-B
Dnajc25	5.64668e-33	0.296744	0.566	0.289	1.75346e-28	Lum-B
Clec2d	6.30654e-33	0.494576	0.646	0.344	1.95837e-28	Lum-B
Derl2	7.95547e-33	0.303169	0.683	0.417	2.47041e-28	Lum-B
Ptprs	9.12701e-33	-0.319763	0.066	0.32	2.83421e-28	Lum-B
Pias2	9.86838e-33	0.267414	0.463	0.189	3.06443e-28	Lum-B
Sprr1a	1.04067e-32	-1.52697	0.161	0.434	3.2316e-28	Lum-B
Zbtb10	1.1025e-32	0.311996	0.614	0.304	3.42358e-28	Lum-B
Eprs	1.15137e-32	0.319233	0.807	0.703	3.57534e-28	Lum-B
Jund	1.59162e-32	-0.44989	0.921	0.984	4.94245e-28	Lum-B
Auh	2.07641e-32	0.311254	0.669	0.419	6.44789e-28	Lum-B
Arglu1	2.23726e-32	0.627036	0.862	0.789	6.94738e-28	Lum-B
Ddb1	2.56432e-32	0.3336	0.788	0.583	7.96298e-28	Lum-B
Ran	2.60243e-32	-0.420836	0.725	0.873	8.08133e-28	Lum-B
BC031181	2.93021e-32	0.309067	0.833	0.711	9.09919e-28	Lum-B
Stxbp2	3.13593e-32	0.275319	0.622	0.338	9.738e-28	Lum-B
Dohh	3.42941e-32	0.287732	0.638	0.375	1.06494e-27	Lum-B
Nans	3.53345e-32	0.352704	0.812	0.536	1.09724e-27	Lum-B
Eif3g	3.56811e-32	0.304097	0.839	0.762	1.108e-27	Lum-B
Stub1	3.87672e-32	0.313651	0.849	0.73	1.20384e-27	Lum-B
Adamts1	4.12539e-32	-0.614924	0.079	0.303	1.28106e-27	Lum-B
Cobll1	4.98253e-32	0.332295	0.677	0.395	1.54723e-27	Lum-B
Agrn	6.50447e-32	-0.347905	0.116	0.372	2.01983e-27	Lum-B
Acsl1	7.00068e-32	0.268982	0.529	0.241	2.17392e-27	Lum-B
Adipor1	7.54387e-32	0.314583	0.807	0.622	2.3426e-27	Lum-B
Gpr108	8.1426e-32	0.282445	0.64	0.361	2.52852e-27	Lum-B
Smagp	9.36237e-32	0.350348	0.712	0.46	2.9073e-27	Lum-B
Tssc4	1.0218e-31	0.275369	0.563	0.29	3.173e-27	Lum-B
Leprotl1	1.11969e-31	0.281446	0.661	0.389	3.47697e-27	Lum-B
Clstn1	1.17646e-31	-0.438255	0.516	0.69	3.65326e-27	Lum-B
Ppfibp1	1.28437e-31	-0.382353	0.209	0.412	3.98834e-27	Lum-B
Btg1	1.35181e-31	-0.416063	0.804	0.93	4.19776e-27	Lum-B
Unc13b	1.49544e-31	0.275916	0.418	0.169	4.6438e-27	Lum-B
Stard10	1.87908e-31	0.33748	0.862	0.731	5.83511e-27	Lum-B
Oser1	2.03184e-31	-0.398761	0.452	0.623	6.30946e-27	Lum-B
Arpc5l	2.18612e-31	0.327011	0.794	0.634	6.78856e-27	Lum-B
Krt19	2.91203e-31	-0.262789	0.95	0.699	9.04271e-27	Lum-B
Cltc	3.05475e-31	0.339929	0.841	0.669	9.4859e-27	Lum-B
Ralgapa2	3.95043e-31	0.25301	0.474	0.195	1.22673e-26	Lum-B
Spcs1	4.798e-31	0.260351	0.86	0.827	1.48992e-26	Lum-B
Tle1	4.99025e-31	0.331914	0.675	0.385	1.54962e-26	Lum-B
Clpp	7.65391e-31	0.28639	0.722	0.489	2.37677e-26	Lum-B
Pick1	8.30987e-31	0.269829	0.519	0.245	2.58046e-26	Lum-B
Stard7	8.31824e-31	0.264943	0.503	0.242	2.58306e-26	Lum-B
Map1b	9.29639e-31	0.337033	0.656	0.344	2.88681e-26	Lum-B
Tmed5	9.52353e-31	-0.535918	0.479	0.673	2.95734e-26	Lum-B
Dusp7	9.52446e-31	-0.357383	0.061	0.289	2.95763e-26	Lum-B
Dynll1	1.09807e-30	-0.488723	0.892	0.966	3.40982e-26	Lum-B
Gm26917	1.24794e-30	2.60988	0.577	0.447	3.87523e-26	Lum-B
0610012G03Rik	1.29865e-30	0.305783	0.799	0.613	4.03269e-26	Lum-B
Map1lc3a	1.31812e-30	-0.603406	0.841	0.942	4.09315e-26	Lum-B
Dhx40	1.48284e-30	0.252835	0.571	0.283	4.60467e-26	Lum-B
Pet100	1.6993e-30	0.338131	0.735	0.496	5.27682e-26	Lum-B
Tns3	1.70839e-30	-0.321137	0.127	0.366	5.30507e-26	Lum-B
Zfp445	1.90589e-30	0.364743	0.563	0.283	5.91836e-26	Lum-B
Gprc5a	2.21128e-30	-0.312257	0.066	0.303	6.8667e-26	Lum-B
Mgat2	2.32596e-30	0.327157	0.733	0.524	7.22279e-26	Lum-B
Hopx	2.36236e-30	-0.48896	0.373	0.536	7.33583e-26	Lum-B
Mprip	3.02261e-30	-0.327643	0.429	0.683	9.3861e-26	Lum-B
Mettl1	3.69508e-30	0.296544	0.706	0.431	1.14743e-25	Lum-B
Pqlc1	3.80155e-30	-0.494033	0.31	0.541	1.18049e-25	Lum-B
Arpc1b	3.96162e-30	-0.481285	0.831	0.903	1.2302e-25	Lum-B
Clcn3	4.65357e-30	0.345829	0.759	0.537	1.44507e-25	Lum-B
Chmp1a	4.71363e-30	0.317885	0.728	0.499	1.46372e-25	Lum-B
Ppl	5.10875e-30	-0.293424	0.082	0.32	1.58642e-25	Lum-B
Slc9a3r2	5.49795e-30	0.278865	0.556	0.292	1.70728e-25	Lum-B
Edn1	6.67588e-30	-0.611395	0.058	0.299	2.07306e-25	Lum-B
Exosc4	8.07417e-30	0.257158	0.648	0.363	2.50727e-25	Lum-B
Rps2	8.95124e-30	-0.362956	0.966	0.997	2.77963e-25	Lum-B
Psme4	9.25065e-30	0.352873	0.624	0.385	2.8726e-25	Lum-B
Nipal2	9.35014e-30	0.280208	0.558	0.277	2.9035e-25	Lum-B
Eef1a1	1.12423e-29	0.263098	0.992	1	3.49106e-25	Lum-B
Oat	1.20262e-29	-0.664855	0.841	0.911	3.7345e-25	Lum-B
Arcn1	1.37935e-29	0.326883	0.767	0.56	4.28331e-25	Lum-B
Pkig	1.38309e-29	-0.337716	0.312	0.524	4.29492e-25	Lum-B
Stk17b	1.4958e-29	-0.502055	0.423	0.561	4.6449e-25	Lum-B
Top1	1.7494e-29	-0.576415	0.841	0.931	5.43242e-25	Lum-B
Arl6ip5	1.77613e-29	-0.402588	0.357	0.595	5.51543e-25	Lum-B
Gadd45a	1.87889e-29	-0.42165	0.18	0.437	5.83453e-25	Lum-B
Csnk1e	2.05886e-29	-0.291101	0.143	0.368	6.39337e-25	Lum-B
Txndc11	2.14515e-29	0.288301	0.55	0.275	6.66135e-25	Lum-B
F11r	2.45716e-29	-0.422535	0.624	0.77	7.63022e-25	Lum-B
Galnt18	3.20751e-29	-0.39335	0.373	0.529	9.96028e-25	Lum-B
Qk	3.35104e-29	-0.328727	0.175	0.399	1.0406e-24	Lum-B
Sptssa	3.72704e-29	-0.446008	0.712	0.806	1.15736e-24	Lum-B
Sdf2	4.04083e-29	0.316662	0.735	0.556	1.2548e-24	Lum-B
Hpgd	4.30615e-29	-0.424191	0.653	0.612	1.33719e-24	Lum-B
Purb	5.03172e-29	-0.447981	0.82	0.905	1.5625e-24	Lum-B
Ogfrl1	5.18929e-29	0.258484	0.495	0.24	1.61143e-24	Lum-B
Zcchc17	5.88294e-29	0.291329	0.698	0.457	1.82683e-24	Lum-B
Myc	5.98027e-29	-0.455663	0.275	0.483	1.85705e-24	Lum-B
Eif4a1	7.01886e-29	-0.522503	0.91	0.975	2.17957e-24	Lum-B
Srm	7.3654e-29	0.303303	0.661	0.403	2.28718e-24	Lum-B
Aurkaip1	7.84296e-29	0.288413	0.802	0.651	2.43548e-24	Lum-B
Thap3	1.12361e-28	0.303775	0.55	0.281	3.48916e-24	Lum-B
Ier2	1.1283e-28	-0.533994	0.757	0.929	3.5037e-24	Lum-B
Galnt3	1.14498e-28	-0.253505	0.108	0.365	3.5555e-24	Lum-B
Hmgcl	1.17697e-28	0.277321	0.608	0.36	3.65485e-24	Lum-B
Cbs	1.33092e-28	-0.29297	0.095	0.353	4.1329e-24	Lum-B
Rpl13	1.89433e-28	-0.432173	0.992	1	5.88248e-24	Lum-B
Alas1	1.95118e-28	-0.362161	0.198	0.428	6.05901e-24	Lum-B
Ccnd1	1.99846e-28	-0.491126	0.296	0.426	6.20582e-24	Lum-B
Oxct1	2.1796e-28	-0.350252	0.463	0.611	6.76832e-24	Lum-B
Ubl4a	2.26083e-28	0.310701	0.743	0.495	7.02056e-24	Lum-B
Llph	2.41269e-28	0.32357	0.884	0.784	7.49214e-24	Lum-B
Pard3	2.4237e-28	-0.370313	0.389	0.614	7.5263e-24	Lum-B
Alkbh5	2.51207e-28	0.305745	0.693	0.429	7.80074e-24	Lum-B
Atp2a2	2.89111e-28	0.388149	0.791	0.654	8.97777e-24	Lum-B
Ndufb7	5.27974e-28	0.279678	0.878	0.799	1.63952e-23	Lum-B
Sec22b	5.85419e-28	0.262815	0.664	0.397	1.8179e-23	Lum-B
Nr4a2	8.03384e-28	-0.515402	0.217	0.419	2.49475e-23	Lum-B
Atp6v1g1	8.34978e-28	0.272411	0.862	0.811	2.59286e-23	Lum-B
Ide	9.16214e-28	0.265826	0.556	0.286	2.84512e-23	Lum-B
Rassf1	1.02178e-27	-0.441096	0.476	0.62	3.17294e-23	Lum-B
Ttc1	1.09306e-27	0.269133	0.664	0.415	3.39428e-23	Lum-B
Gsn	1.12989e-27	-0.629256	0.558	0.634	3.50866e-23	Lum-B
Thra	1.21203e-27	-0.304576	0.185	0.428	3.76373e-23	Lum-B
Ergic1	1.24544e-27	0.267767	0.627	0.371	3.86747e-23	Lum-B
Taldo1	1.28247e-27	0.292232	0.894	0.838	3.98246e-23	Lum-B
Gm26825	1.34818e-27	0.362405	0.423	0.166	4.18652e-23	Lum-B
Psmd7	2.10506e-27	0.273033	0.862	0.777	6.53684e-23	Lum-B
Piezo2	2.25007e-27	0.297806	0.632	0.338	6.98714e-23	Lum-B
Gm10076	2.25985e-27	0.427591	0.767	0.638	7.01752e-23	Lum-B
Rap1b	2.31256e-27	-0.385189	0.569	0.686	7.1812e-23	Lum-B
Cnpy3	2.48216e-27	0.286669	0.603	0.352	7.70784e-23	Lum-B
Chpt1	2.81194e-27	-0.337469	0.37	0.573	8.73191e-23	Lum-B
Irf7	3.23053e-27	-0.279596	0.077	0.308	1.00318e-22	Lum-B
Dnajb1	3.44699e-27	-0.442873	0.574	0.755	1.0704e-22	Lum-B
Slc25a5	3.62421e-27	-0.405467	0.878	0.94	1.12542e-22	Lum-B
Slc2a1	3.81958e-27	-0.38709	0.278	0.472	1.18609e-22	Lum-B
Pam	4.4684e-27	-0.334414	0.241	0.487	1.38757e-22	Lum-B
D8Ertd738e	4.46888e-27	0.252101	0.847	0.812	1.38772e-22	Lum-B
Nr4a3	4.91337e-27	-0.337679	0.079	0.308	1.52575e-22	Lum-B
Ubl5	4.95573e-27	0.251066	0.921	0.929	1.5389e-22	Lum-B
Tinagl1	5.32556e-27	-0.313598	0.437	0.458	1.65375e-22	Lum-B
Txnrd1	5.44575e-27	-0.465788	0.397	0.608	1.69107e-22	Lum-B
Mrps36	5.7032e-27	0.292958	0.704	0.485	1.77101e-22	Lum-B
Klf10	6.00684e-27	-0.265719	0.05	0.252	1.8653e-22	Lum-B
Sh3bgrl	6.70113e-27	-0.336316	0.347	0.551	2.0809e-22	Lum-B
Cdkn1c	7.22351e-27	-0.39787	0.069	0.286	2.24312e-22	Lum-B
Rps4x	7.96079e-27	-0.283417	0.974	1	2.47206e-22	Lum-B
Frmd6	8.58253e-27	-0.34207	0.172	0.388	2.66513e-22	Lum-B
Tlk1	9.27633e-27	0.280675	0.693	0.447	2.88058e-22	Lum-B
U2af1	1.04497e-26	-0.352965	0.725	0.832	3.24494e-22	Lum-B
Ppp2r3a	1.07773e-26	-0.265962	0.127	0.375	3.34666e-22	Lum-B
Sat1	1.22324e-26	-0.664963	0.852	0.894	3.79853e-22	Lum-B
Dbi	1.23742e-26	-0.587718	0.791	0.874	3.84256e-22	Lum-B
Clic1	1.3295e-26	-0.421017	0.788	0.883	4.12851e-22	Lum-B
Nfkb1	1.51186e-26	-0.387424	0.238	0.466	4.69478e-22	Lum-B
H2afv	1.68398e-26	-0.306255	0.738	0.834	5.22927e-22	Lum-B
Ptpn1	1.6862e-26	-0.473568	0.577	0.716	5.23617e-22	Lum-B
Sertad2	2.15076e-26	-0.334044	0.307	0.497	6.67876e-22	Lum-B
Stat3	2.21746e-26	-0.414887	0.373	0.572	6.88587e-22	Lum-B
Rab24	2.25021e-26	0.296198	0.688	0.486	6.98757e-22	Lum-B
Ezr	2.49756e-26	0.298012	0.955	0.944	7.75569e-22	Lum-B
Pim3	3.07662e-26	-0.375507	0.59	0.702	9.55383e-22	Lum-B
Iscu	3.28164e-26	0.292023	0.791	0.644	1.01905e-21	Lum-B
Lsm8	3.28395e-26	-0.328894	0.344	0.525	1.01976e-21	Lum-B
Mcee	3.3626e-26	0.294224	0.823	0.669	1.04419e-21	Lum-B
Polr2g	3.96356e-26	0.272529	0.698	0.47	1.23081e-21	Lum-B
Snd1	3.99465e-26	0.289031	0.648	0.408	1.24046e-21	Lum-B
Mef2a	4.00101e-26	-0.329281	0.347	0.523	1.24243e-21	Lum-B
Avpi1	4.02238e-26	-0.374844	0.307	0.522	1.24907e-21	Lum-B
Mrps21	4.03138e-26	0.282441	0.82	0.688	1.25186e-21	Lum-B
Bmpr1b	4.03353e-26	0.25048	0.489	0.223	1.25253e-21	Lum-B
Mapre1	4.14171e-26	-0.420412	0.585	0.739	1.28612e-21	Lum-B
Mthfd2	4.39227e-26	0.298446	0.635	0.388	1.36393e-21	Lum-B
Krt8	4.60364e-26	-0.755419	0.878	0.959	1.42957e-21	Lum-B
Eif4g1	4.63339e-26	0.316422	0.807	0.668	1.43881e-21	Lum-B
Sntb2	4.95089e-26	-0.352591	0.37	0.536	1.5374e-21	Lum-B
Dnajc1	5.06826e-26	0.310937	0.735	0.548	1.57385e-21	Lum-B
Ufm1	5.45757e-26	0.287769	0.833	0.699	1.69474e-21	Lum-B
Itpr1	5.96984e-26	-0.335314	0.196	0.392	1.85382e-21	Lum-B
Rex1bd	6.27765e-26	0.278155	0.836	0.712	1.9494e-21	Lum-B
Fbl	7.19747e-26	-0.31957	0.447	0.645	2.23503e-21	Lum-B
Hes1	7.67566e-26	-0.528689	0.563	0.728	2.38352e-21	Lum-B
Wls	7.93343e-26	-0.369647	0.693	0.719	2.46357e-21	Lum-B
Slbp	8.7487e-26	-0.368252	0.354	0.528	2.71673e-21	Lum-B
Dctn3	1.03384e-25	0.260417	0.841	0.753	3.21039e-21	Lum-B
Gna11	1.45963e-25	0.26925	0.717	0.485	4.5326e-21	Lum-B
Arl13b	1.52969e-25	-0.321137	0.143	0.367	4.75013e-21	Lum-B
Lima1	1.54471e-25	-0.358704	0.714	0.829	4.7968e-21	Lum-B
Cd44	1.60064e-25	-0.332567	0.056	0.268	4.97046e-21	Lum-B
Syt7	1.88612e-25	0.258353	0.492	0.25	5.85696e-21	Lum-B
Trp53	1.95437e-25	-0.298479	0.235	0.471	6.06889e-21	Lum-B
Midn	2.20464e-25	-0.366926	0.291	0.515	6.84608e-21	Lum-B
Trim27	2.43443e-25	0.253916	0.624	0.368	7.55965e-21	Lum-B
Myo5c	2.741e-25	0.253915	0.558	0.286	8.51163e-21	Lum-B
Mettl7a1	2.85686e-25	0.258485	0.437	0.219	8.87141e-21	Lum-B
Gcc2	2.87107e-25	0.374043	0.717	0.517	8.91553e-21	Lum-B
Vti1b	3.72073e-25	0.288195	0.759	0.547	1.1554e-20	Lum-B
Gnl3	3.74371e-25	-0.441995	0.566	0.695	1.16254e-20	Lum-B
Klf6	3.80255e-25	-0.442415	0.728	0.903	1.1808e-20	Lum-B
1810037I17Rik	3.88738e-25	-0.3049	0.706	0.816	1.20715e-20	Lum-B
Hspe1	3.98888e-25	0.260288	0.931	0.921	1.23867e-20	Lum-B
Sox4	4.28458e-25	-0.510764	0.28	0.428	1.33049e-20	Lum-B
Mrpl18	4.47404e-25	0.269058	0.741	0.566	1.38932e-20	Lum-B
Lmna	4.99157e-25	-0.472286	0.817	0.875	1.55003e-20	Lum-B
Mpnd	5.08514e-25	0.25599	0.669	0.416	1.57909e-20	Lum-B
Hmgcs1	5.53913e-25	-0.367801	0.27	0.401	1.72007e-20	Lum-B
Hnrnpk	5.79494e-25	-0.378304	0.839	0.933	1.7995e-20	Lum-B
Hras	7.25612e-25	-0.444303	0.683	0.793	2.25324e-20	Lum-B
Tmem208	8.1648e-25	0.294488	0.799	0.642	2.53541e-20	Lum-B
Mtus1	9.94432e-25	0.3046	0.632	0.372	3.08801e-20	Lum-B
Pdlim5	9.97957e-25	-0.360683	0.434	0.599	3.09895e-20	Lum-B
Psmc3	1.02828e-24	0.290061	0.854	0.747	3.19312e-20	Lum-B
Nktr	1.04625e-24	0.400916	0.796	0.721	3.24893e-20	Lum-B
Trip11	1.2757e-24	0.325124	0.749	0.623	3.96144e-20	Lum-B
Sar1a	1.4988e-24	0.288812	0.762	0.599	4.65421e-20	Lum-B
Gstm2	1.57063e-24	0.310206	0.78	0.603	4.87729e-20	Lum-B
Spred2	1.70957e-24	-0.260364	0.13	0.318	5.30873e-20	Lum-B
Hivep2	1.71219e-24	-0.314705	0.172	0.39	5.31686e-20	Lum-B
Nxf1	1.75439e-24	0.29032	0.802	0.692	5.44791e-20	Lum-B
Ndufs7	1.9633e-24	0.25493	0.831	0.786	6.09662e-20	Lum-B
2010111I01Rik	2.17772e-24	-0.307085	0.278	0.528	6.76246e-20	Lum-B
Larp4b	2.63077e-24	0.263758	0.664	0.413	8.16934e-20	Lum-B
Atp2b1	2.92324e-24	-0.393782	0.606	0.744	9.07753e-20	Lum-B
Zc3h7a	3.24997e-24	0.317928	0.635	0.395	1.00921e-19	Lum-B
Slc5a3	3.25453e-24	-0.437115	0.354	0.494	1.01063e-19	Lum-B
Gtpbp4	3.43358e-24	-0.343946	0.548	0.62	1.06623e-19	Lum-B
Imp3	3.75027e-24	0.278212	0.828	0.726	1.16457e-19	Lum-B
Coa3	3.87493e-24	0.28772	0.841	0.733	1.20328e-19	Lum-B
Cmpk1	3.91916e-24	0.283073	0.728	0.477	1.21702e-19	Lum-B
Kif5b	3.92398e-24	0.263089	0.873	0.856	1.21851e-19	Lum-B
Ebp	4.11868e-24	0.26486	0.701	0.506	1.27897e-19	Lum-B
Cpe	5.21789e-24	-0.435213	0.103	0.296	1.62031e-19	Lum-B
Ddt	5.3441e-24	0.280844	0.812	0.675	1.6595e-19	Lum-B
Foxq1	5.75302e-24	-0.718991	0.241	0.427	1.78649e-19	Lum-B
Lpp	5.94992e-24	-0.322028	0.534	0.628	1.84763e-19	Lum-B
Kcnk1	6.03383e-24	0.286752	0.831	0.739	1.87368e-19	Lum-B
Zfp106	7.48348e-24	0.302338	0.802	0.637	2.32385e-19	Lum-B
Epb41	8.31862e-24	0.320728	0.701	0.469	2.58318e-19	Lum-B
Tcf4	8.91446e-24	-0.320276	0.243	0.457	2.76821e-19	Lum-B
Arl4c	1.22713e-23	-0.346508	0.169	0.309	3.81061e-19	Lum-B
Rab1a	1.28833e-23	0.272083	0.804	0.655	4.00065e-19	Lum-B
Kif21a	1.29277e-23	0.315642	0.661	0.44	4.01444e-19	Lum-B
Snrpd1	1.35237e-23	-0.33553	0.585	0.736	4.19953e-19	Lum-B
Pik3r1	1.38965e-23	-0.403544	0.386	0.54	4.31528e-19	Lum-B
AY036118	1.49055e-23	-0.712837	0.661	0.766	4.62861e-19	Lum-B
Nab2	1.90098e-23	-0.287556	0.122	0.329	5.90311e-19	Lum-B
Hnrnpu	2.15008e-23	-0.438766	0.844	0.924	6.67664e-19	Lum-B
Rps27	2.17206e-23	-0.497218	0.979	0.998	6.74491e-19	Lum-B
Cavin1	2.42229e-23	-0.275838	0.159	0.317	7.52195e-19	Lum-B
Cnbp	2.57147e-23	-0.340752	0.841	0.938	7.98517e-19	Lum-B
Tax1bp1	2.62289e-23	-0.365205	0.876	0.94	8.14486e-19	Lum-B
Trnt1	2.8463e-23	0.262097	0.614	0.377	8.83863e-19	Lum-B
Ywhab	2.89857e-23	-0.34774	0.706	0.804	9.00092e-19	Lum-B
Cpne8	3.11516e-23	-0.256665	0.249	0.341	9.6735e-19	Lum-B
Ifrd1	3.26534e-23	-0.558815	0.677	0.798	1.01399e-18	Lum-B
Azgp1	3.55767e-23	0.324199	0.45	0.207	1.10476e-18	Lum-B
Cldnd1	3.59712e-23	-0.297532	0.31	0.514	1.11701e-18	Lum-B
Ddx21	4.46113e-23	-0.406134	0.614	0.707	1.38531e-18	Lum-B
P2rx4	4.88861e-23	0.27431	0.669	0.424	1.51806e-18	Lum-B
Clu	4.93303e-23	-1.65444	0.275	0.479	1.53185e-18	Lum-B
Hnrnpa3	5.49421e-23	-0.349024	0.82	0.917	1.70612e-18	Lum-B
Mgst3	5.59617e-23	-0.364093	0.635	0.762	1.73778e-18	Lum-B
Hnrnpa1	8.6834e-23	-0.389278	0.714	0.843	2.69646e-18	Lum-B
Smarca4	9.99289e-23	0.269921	0.651	0.432	3.10309e-18	Lum-B
Khdrbs1	1.23374e-22	-0.356866	0.511	0.685	3.83114e-18	Lum-B
Zfp131	1.35572e-22	-0.396836	0.45	0.594	4.20992e-18	Lum-B
Rbbp7	1.4011e-22	0.296955	0.847	0.794	4.35082e-18	Lum-B
Cfl2	1.54811e-22	-0.309624	0.262	0.482	4.80734e-18	Lum-B
Yipf3	1.79432e-22	0.266421	0.728	0.554	5.57189e-18	Lum-B
Klf13	1.85193e-22	-0.320199	0.431	0.517	5.75079e-18	Lum-B
Tfap2c	1.87812e-22	-0.250305	0.079	0.278	5.83214e-18	Lum-B
Polr2j	2.04256e-22	0.258665	0.794	0.653	6.34277e-18	Lum-B
Sppl2a	2.45728e-22	-0.262647	0.349	0.496	7.6306e-18	Lum-B
Rarg	3.23766e-22	-0.250943	0.132	0.314	1.00539e-17	Lum-B
Mpc1	3.46265e-22	0.2532	0.823	0.747	1.07526e-17	Lum-B
Fuca2	3.54959e-22	0.266626	0.59	0.365	1.10225e-17	Lum-B
Chmp2b	3.57926e-22	-0.275294	0.54	0.615	1.11147e-17	Lum-B
Ybx1	3.72014e-22	-0.363813	0.913	0.972	1.15522e-17	Lum-B
Noct	3.86162e-22	-0.266272	0.074	0.274	1.19915e-17	Lum-B
Rrp1	3.89868e-22	-0.318869	0.595	0.741	1.21066e-17	Lum-B
Pkp3	4.00631e-22	-0.308809	0.307	0.462	1.24408e-17	Lum-B
Ctsz	4.33927e-22	-0.298911	0.37	0.542	1.34747e-17	Lum-B
Ephx1	4.50252e-22	-0.277905	0.233	0.44	1.39817e-17	Lum-B
Sec63	5.27945e-22	0.274094	0.735	0.57	1.63943e-17	Lum-B
Tle4	5.37337e-22	-0.303319	0.31	0.509	1.66859e-17	Lum-B
Lrrfip1	6.16825e-22	-0.319536	0.468	0.605	1.91543e-17	Lum-B
1110008P14Rik	6.9848e-22	0.270984	0.733	0.513	2.16899e-17	Lum-B
Rtn4	7.54063e-22	-0.403633	0.643	0.723	2.34159e-17	Lum-B
Arl6ip4	8.63553e-22	0.267693	0.746	0.542	2.68159e-17	Lum-B
Hnrnph1	1.25837e-21	-0.349693	0.508	0.684	3.9076e-17	Lum-B
Zfp326	1.46058e-21	-0.290523	0.362	0.508	4.53553e-17	Lum-B
Rheb	2.09005e-21	-0.3762	0.733	0.836	6.49022e-17	Lum-B
H2-T23	2.19992e-21	-0.333179	0.452	0.605	6.83142e-17	Lum-B
Rpl36al	2.32109e-21	0.315926	0.937	0.916	7.20769e-17	Lum-B
Smc1a	2.51558e-21	-0.331422	0.608	0.692	7.81162e-17	Lum-B
Rer1	2.52915e-21	0.254499	0.807	0.719	7.85377e-17	Lum-B
Tspan3	3.23242e-21	-0.265325	0.399	0.571	1.00376e-16	Lum-B
Emd	3.60138e-21	-0.342233	0.415	0.562	1.11834e-16	Lum-B
Rpsa	3.60878e-21	-0.33953	0.995	1	1.12063e-16	Lum-B
Lpar6	3.7196e-21	-0.261957	0.095	0.28	1.15505e-16	Lum-B
Tuba1c	3.85927e-21	-0.551322	0.714	0.788	1.19842e-16	Lum-B
Rpl3	3.94399e-21	-0.30569	0.987	0.999	1.22473e-16	Lum-B
Ctnnb1	4.23437e-21	-0.353162	0.709	0.8	1.3149e-16	Lum-B
Rpl21	4.44571e-21	-0.326913	0.979	0.999	1.38053e-16	Lum-B
Capns1	6.39389e-21	-0.383781	0.807	0.886	1.98549e-16	Lum-B
Picalm	7.35959e-21	-0.37041	0.481	0.603	2.28537e-16	Lum-B
Asrgl1	7.77485e-21	-0.263894	0.325	0.338	2.41432e-16	Lum-B
Itm2c	9.72898e-21	0.335679	0.841	0.756	3.02114e-16	Lum-B
Plek2	1.23416e-20	-0.251408	0.235	0.352	3.83243e-16	Lum-B
Fbxo32	1.36656e-20	-0.251366	0.124	0.322	4.24357e-16	Lum-B
Psme1	1.56715e-20	-0.310023	0.693	0.782	4.86646e-16	Lum-B
Gsto1	1.58115e-20	-0.321742	0.288	0.381	4.90996e-16	Lum-B
Urah	1.67456e-20	-0.28041	0.286	0.511	5.20002e-16	Lum-B
Stk11	2.42829e-20	0.2509	0.717	0.484	7.54055e-16	Lum-B
Hist1h2bc	2.6877e-20	0.27684	0.688	0.446	8.34612e-16	Lum-B
Araf	2.86737e-20	0.262028	0.574	0.351	8.90403e-16	Lum-B
Jup	4.74346e-20	-0.282549	0.45	0.594	1.47299e-15	Lum-B
Tkt	5.59039e-20	-0.326811	0.675	0.743	1.73599e-15	Lum-B
Ube3a	6.45174e-20	0.266756	0.796	0.665	2.00346e-15	Lum-B
Prdx5	7.36017e-20	-0.337854	0.804	0.86	2.28555e-15	Lum-B
Slc50a1	7.38079e-20	0.255879	0.772	0.6	2.29196e-15	Lum-B
Pdcd4	7.98436e-20	0.293011	0.857	0.735	2.47938e-15	Lum-B
Prdx4	8.88299e-20	-0.309417	0.431	0.618	2.75844e-15	Lum-B
Cstb	9.11637e-20	-0.382242	0.765	0.857	2.83091e-15	Lum-B
Pole4	9.63167e-20	-0.289551	0.397	0.571	2.99092e-15	Lum-B
Eif4b	9.77762e-20	0.262121	0.823	0.712	3.03624e-15	Lum-B
Actr3	1.02092e-19	-0.334822	0.624	0.728	3.17026e-15	Lum-B
Stk40	1.06077e-19	-0.283761	0.206	0.375	3.294e-15	Lum-B
Pgp	1.09248e-19	0.259753	0.775	0.545	3.39247e-15	Lum-B
Pcf11	1.71241e-19	-0.343527	0.497	0.661	5.31756e-15	Lum-B
Ahr	2.64714e-19	-0.350716	0.275	0.468	8.22015e-15	Lum-B
Thoc7	3.13436e-19	-0.285382	0.55	0.665	9.73313e-15	Lum-B
Sbpl	3.40266e-19	-2.86107	0.64	0.648	1.05663e-14	Lum-B
Ube2e3	3.82738e-19	-0.285681	0.503	0.665	1.18852e-14	Lum-B
Rps10	3.99564e-19	-0.259976	0.976	1	1.24077e-14	Lum-B
Kdm6b	4.97577e-19	-0.352666	0.439	0.585	1.54513e-14	Lum-B
Vapb	5.08636e-19	0.255523	0.672	0.511	1.57947e-14	Lum-B
Bola2	5.12825e-19	0.273862	0.762	0.631	1.59248e-14	Lum-B
Mast4	5.31756e-19	-0.378227	0.352	0.484	1.65126e-14	Lum-B
Ywhaz	6.40358e-19	-0.363606	0.767	0.874	1.9885e-14	Lum-B
Pop5	6.42511e-19	0.260168	0.796	0.604	1.99519e-14	Lum-B
Rasa2	9.03234e-19	-0.265122	0.161	0.347	2.80481e-14	Lum-B
Irf2bp2	1.1502e-18	-0.270703	0.328	0.488	3.57173e-14	Lum-B
Tmpo	1.35859e-18	-0.269659	0.339	0.471	4.21883e-14	Lum-B
Tuba1b	2.49236e-18	-0.319486	0.563	0.626	7.73952e-14	Lum-B
4930523C07Rik	2.53925e-18	-0.266463	0.183	0.359	7.88513e-14	Lum-B
Xrn2	2.77486e-18	-0.290235	0.519	0.651	8.61679e-14	Lum-B
Rps7	3.4609e-18	-0.272897	0.981	0.998	1.07471e-13	Lum-B
Ptp4a1	4.27598e-18	-0.337836	0.479	0.607	1.32782e-13	Lum-B
Hspa1a	4.28332e-18	-0.278581	0.426	0.656	1.3301e-13	Lum-B
Rnase4	5.63249e-18	0.30759	0.696	0.464	1.74906e-13	Lum-B
Ddit4	5.70797e-18	0.269961	0.413	0.205	1.7725e-13	Lum-B
Tra2b	5.80621e-18	-0.327303	0.72	0.856	1.803e-13	Lum-B
Adh1	5.80753e-18	-0.273616	0.228	0.406	1.80341e-13	Lum-B
Eif1a	6.47552e-18	-0.352834	0.735	0.796	2.01084e-13	Lum-B
Rbbp6	8.8259e-18	-0.364753	0.661	0.789	2.74071e-13	Lum-B
Cdc42ep5	9.8351e-18	-0.337931	0.452	0.535	3.05409e-13	Lum-B
Xbp1	1.2368e-17	0.258769	0.767	0.591	3.84064e-13	Lum-B
Fus	1.24845e-17	-0.32073	0.69	0.833	3.87681e-13	Lum-B
Zbtb20	1.2546e-17	-0.327556	0.64	0.771	3.89591e-13	Lum-B
Nucb2	1.37138e-17	-0.371114	0.426	0.478	4.25855e-13	Lum-B
Pfn1	1.52484e-17	-0.329254	0.876	0.961	4.73508e-13	Lum-B
Cd3eap	1.54532e-17	-0.269705	0.304	0.447	4.79869e-13	Lum-B
Gls	1.56036e-17	-0.295761	0.333	0.507	4.84537e-13	Lum-B
Prpf38a	2.00591e-17	-0.259882	0.344	0.489	6.22897e-13	Lum-B
Itgav	2.01979e-17	-0.275325	0.339	0.452	6.27206e-13	Lum-B
Tia1	2.16685e-17	0.266371	0.452	0.246	6.7287e-13	Lum-B
Jak1	2.32923e-17	-0.282446	0.545	0.655	7.23296e-13	Lum-B
Gne	2.33935e-17	-0.253181	0.177	0.328	7.26437e-13	Lum-B
Vmp1	2.39173e-17	-0.326167	0.712	0.805	7.42704e-13	Lum-B
Ctsh	2.54764e-17	-0.3346	0.339	0.45	7.91118e-13	Lum-B
Sf3b1	3.03243e-17	-0.333683	0.81	0.905	9.4166e-13	Lum-B
Smarca5	3.27898e-17	-0.350276	0.762	0.856	1.01822e-12	Lum-B
Mbnl1	3.88503e-17	-0.255555	0.487	0.544	1.20642e-12	Lum-B
Rps8	4.22453e-17	-0.298995	0.995	1	1.31184e-12	Lum-B
Tuft1	4.32198e-17	-0.253677	0.235	0.402	1.3421e-12	Lum-B
Acot1	4.3893e-17	-0.259887	0.288	0.46	1.36301e-12	Lum-B
Eno1	6.43752e-17	-0.270356	0.405	0.547	1.99904e-12	Lum-B
Oit1	7.80456e-17	0.282639	0.579	0.352	2.42355e-12	Lum-B
Dusp1	8.24159e-17	-0.472331	0.365	0.521	2.55926e-12	Lum-B
Sub1	8.80179e-17	-0.332983	0.841	0.921	2.73322e-12	Lum-B
Smarca2	9.01661e-17	-0.296228	0.429	0.565	2.79993e-12	Lum-B
Chd1	1.15585e-16	-0.287296	0.484	0.567	3.58927e-12	Lum-B
Rab18	1.40237e-16	-0.280781	0.648	0.751	4.35478e-12	Lum-B
Glul	1.47122e-16	-0.363953	0.709	0.783	4.56858e-12	Lum-B
Glud1	1.75143e-16	-0.25525	0.394	0.556	5.4387e-12	Lum-B
Fam133b	1.93185e-16	-0.260484	0.344	0.501	5.99898e-12	Lum-B
Psmb8	2.02443e-16	-0.272005	0.291	0.441	6.28646e-12	Lum-B
Bzw1	2.26519e-16	-0.334928	0.741	0.813	7.0341e-12	Lum-B
Capza2	2.56232e-16	-0.254208	0.701	0.78	7.95676e-12	Lum-B
Dnaja1	2.63152e-16	-0.431699	0.91	0.967	8.17165e-12	Lum-B
Ano1	2.83903e-16	-0.302048	0.339	0.447	8.81603e-12	Lum-B
Ech1	2.90611e-16	-0.301066	0.712	0.791	9.02435e-12	Lum-B
Sbp	3.23804e-16	-3.0737	0.992	0.999	1.00551e-11	Lum-B
Tpm3	3.64093e-16	-0.290845	0.743	0.815	1.13062e-11	Lum-B
Cirbp	3.78161e-16	-0.286736	0.622	0.686	1.1743e-11	Lum-B
Tsc22d2	6.10712e-16	-0.371985	0.476	0.61	1.89645e-11	Lum-B
Efhd2	6.13575e-16	-0.271488	0.357	0.484	1.90533e-11	Lum-B
Ncl	6.26724e-16	-0.458529	0.923	0.976	1.94617e-11	Lum-B
Rgs2	7.94988e-16	-0.353137	0.119	0.308	2.46868e-11	Lum-B
Calm1	8.07838e-16	-0.256227	0.921	0.981	2.50858e-11	Lum-B
Nedd4	8.7563e-16	-0.332353	0.839	0.921	2.71909e-11	Lum-B
Pdcl3	8.98334e-16	-0.270596	0.542	0.643	2.7896e-11	Lum-B
Fosb	1.47158e-15	-0.301391	0.685	0.839	4.56971e-11	Lum-B
Laptm4a	1.69132e-15	-0.25965	0.878	0.95	5.25206e-11	Lum-B
Klf9	1.77335e-15	-0.319834	0.606	0.685	5.50679e-11	Lum-B
Gm42418	2.30874e-15	0.574139	1	1	7.16934e-11	Lum-B
Selenow	2.40676e-15	-0.289623	0.807	0.909	7.47371e-11	Lum-B
Id1	2.51838e-15	-0.56602	0.69	0.691	7.82033e-11	Lum-B
Ehd4	2.65529e-15	-0.298406	0.503	0.576	8.24549e-11	Lum-B
Tgoln1	2.80446e-15	0.262321	0.77	0.683	8.70869e-11	Lum-B
Tagln2	3.2189e-15	-0.395847	0.714	0.751	9.99564e-11	Lum-B
Fnbp1l	3.75966e-15	-0.25683	0.418	0.53	1.16749e-10	Lum-B
Arid4b	3.81013e-15	-0.28085	0.624	0.724	1.18316e-10	Lum-B
Ahcyl2	4.0108e-15	-0.257535	0.421	0.547	1.24547e-10	Lum-B
Myl6	4.13571e-15	-0.290245	0.947	0.991	1.28426e-10	Lum-B
Ogt	6.74131e-15	0.270209	0.675	0.507	2.09338e-10	Lum-B
Snrpe	1.02424e-14	-0.276812	0.759	0.849	3.18058e-10	Lum-B
Med13	1.09052e-14	-0.280427	0.415	0.52	3.3864e-10	Lum-B
Ube2b	1.57093e-14	-0.285975	0.786	0.87	4.87822e-10	Lum-B
Mif	3.48449e-14	-0.294423	0.791	0.866	1.08204e-09	Lum-B
H2-D1	4.44246e-14	-0.34015	0.937	0.968	1.37952e-09	Lum-B
Map2k3	4.64645e-14	-0.304753	0.484	0.558	1.44286e-09	Lum-B
Rtf1	8.66104e-14	-0.258261	0.548	0.665	2.68951e-09	Lum-B
Rpl35a	9.78039e-14	-0.281976	0.976	0.999	3.0371e-09	Lum-B
Snrpg	1.36288e-13	-0.269286	0.643	0.742	4.23216e-09	Lum-B
Plscr1	1.43602e-13	-0.271168	0.463	0.512	4.45927e-09	Lum-B
Spink1	3.89146e-13	-3.02086	0.942	0.948	1.20842e-08	Lum-B
Gapdh	4.1309e-13	-0.271836	0.873	0.939	1.28277e-08	Lum-B
Myh9	5.52754e-13	-0.289755	0.693	0.76	1.71647e-08	Lum-B
Ppig	5.54377e-13	-0.263596	0.688	0.761	1.72151e-08	Lum-B
Hilpda	6.90046e-13	-0.353362	0.185	0.319	2.1428e-08	Lum-B
Egr1	1.36647e-12	-0.279763	0.73	0.878	4.2433e-08	Lum-B
Cdh1	1.75935e-12	-0.272996	0.545	0.596	5.46331e-08	Lum-B
2007-09-01	1.88964e-12	-0.254135	0.757	0.812	5.86791e-08	Lum-B
1810058I24Rik	2.05253e-12	-0.260616	0.616	0.7	6.37371e-08	Lum-B
Ankrd11	2.51964e-12	-0.265538	0.675	0.777	7.82423e-08	Lum-B
Upk1a	2.76213e-12	-0.291437	0.146	0.292	8.57723e-08	Lum-B
Hspb1	4.56672e-12	-0.454733	0.944	0.972	1.4181e-07	Lum-B
Trib1	6.69562e-12	-0.312395	0.452	0.541	2.07919e-07	Lum-B
Gsta4	7.5152e-12	-0.349636	0.569	0.557	2.3337e-07	Lum-B
Maged1	7.66793e-12	0.276575	0.783	0.696	2.38112e-07	Lum-B
Magoh	8.56375e-12	-0.269217	0.672	0.748	2.6593e-07	Lum-B
Dstn	9.99002e-12	-0.320065	0.947	0.979	3.1022e-07	Lum-B
Rpl37a	1.17933e-11	-0.254494	0.987	1	3.66217e-07	Lum-B
Cd2ap	1.93214e-11	-0.29427	0.767	0.813	5.99988e-07	Lum-B
Wfdc3	5.57134e-11	-1.33737	0.177	0.264	1.73007e-06	Lum-B
Gstm1	8.29932e-11	-0.273369	0.675	0.749	2.57719e-06	Lum-B
Atpif1	1.73106e-10	-0.275492	0.913	0.97	5.37546e-06	Lum-B
Hnrnpf	2.3942e-10	-0.263283	0.854	0.927	7.43471e-06	Lum-B
Etf1	3.78145e-10	-0.279637	0.791	0.814	1.17426e-05	Lum-B
Eloc	4.16632e-10	-0.255142	0.709	0.787	1.29377e-05	Lum-B
Cdc42	4.27703e-10	-0.254645	0.828	0.899	1.32815e-05	Lum-B
Scgb2b27	7.39845e-09	-1.99092	0.251	0.303	0.000229744	Lum-B
Nlrp10	3.10657e-08	0.311168	0.265	0.149	0.000964684	Lum-B
Hnrnpab	6.84187e-08	-0.262433	0.852	0.901	0.00212461	Lum-B
Igfbp7	1.24627e-07	0.317147	0.413	0.296	0.00387004	Lum-B
Gadd45g	1.39786e-07	-0.291401	0.272	0.367	0.00434076	Lum-B
Tmsb4x	1.6545e-07	-0.33658	0.968	0.997	0.00513773	Lum-B
Bex1	2.89938e-07	-0.297283	0.249	0.29	0.00900345	Lum-B
Ubc	1.74585e-06	-0.409244	0.937	0.961	0.0542139	Lum-B
Cfl1	7.48061e-06	-0.278268	0.868	0.92	0.232295	Lum-B
Snrnp70	3.82223e-05	0.261128	0.823	0.791	1	Lum-B
Msmb	9.88131291682493e-324	5.66753	0.984	0.264	3.06844410006165e-319	Lum-C
Defb50	2.5583e-158	4.12665	1	0.652	7.94429e-154	Lum-C
Wfdc3	5.61668e-97	3.29213	0.984	0.243	1.74415e-92	Lum-C
Fuca1	6.75861e-90	1.41461	1	0.728	2.09875e-85	Lum-C
Defb1	2.10963e-87	2.32451	1	0.568	6.55103e-83	Lum-C
Pcp4	4.37871e-83	1.64381	0.855	0.046	1.35972e-78	Lum-C
Itln1	6.02804e-68	2.93039	0.79	0.067	1.87189e-63	Lum-C
Spink11	5.04751e-65	1.10674	0.661	0.007	1.5674e-60	Lum-C
Slc30a10	2.70688e-64	0.545552	0.742	0.016	8.40569e-60	Lum-C
B2m	6.07233e-60	1.66295	1	0.877	1.88564e-55	Lum-C
Apof	1.1959e-58	1.43699	0.968	0.247	3.71363e-54	Lum-C
Mme	1.44942e-58	1.47844	0.984	0.455	4.50087e-54	Lum-C
Bmpr1b	3.7484e-57	1.16573	0.935	0.238	1.16399e-52	Lum-C
Mgll	1.26389e-56	1.22381	0.758	0.057	3.92476e-52	Lum-C
Nucb2	6.67279e-56	1.37992	0.984	0.464	2.0721e-51	Lum-C
Upb1	2.18709e-54	0.485801	0.565	0.005	6.79157e-50	Lum-C
Snhg18	7.80407e-54	1.044	0.968	0.43	2.4234e-49	Lum-C
Upk1a	7.27341e-53	1.25991	0.984	0.265	2.25861e-48	Lum-C
Pdzk1	1.06473e-52	0.640394	0.758	0.081	3.30632e-48	Lum-C
Syt10	2.65533e-52	0.352521	0.581	0.009	8.24561e-48	Lum-C
Defb10	1.31244e-50	0.457727	0.645	0.021	4.07553e-46	Lum-C
Maged1	1.85519e-50	1.09121	0.968	0.7	5.76092e-46	Lum-C
Gpx3	8.40096e-49	1.61483	0.919	0.185	2.60875e-44	Lum-C
Sec11c	1.64237e-47	1.25022	0.984	0.733	5.10004e-43	Lum-C
Ncald	7.03477e-47	0.463947	0.71	0.036	2.18451e-42	Lum-C
AY761184	3.09996e-46	0.469157	0.613	0.018	9.62632e-42	Lum-C
Fkbp2	1.15861e-44	1.00386	1	0.818	3.59782e-40	Lum-C
Cela1	1.53448e-43	0.536346	0.79	0.12	4.76502e-39	Lum-C
Pdia6	3.30779e-43	1.23584	1	0.882	1.02717e-38	Lum-C
Aqp8	1.33353e-42	0.502905	0.435	0.003	4.14103e-38	Lum-C
Ppib	4.83435e-40	0.858287	1	0.953	1.50121e-35	Lum-C
Erp44	6.32629e-38	0.882567	0.984	0.642	1.9645e-33	Lum-C
Ccdc80	7.06252e-38	1.03192	0.71	0.077	2.19312e-33	Lum-C
Azgp1	3.00355e-37	1.00037	0.887	0.22	9.32693e-33	Lum-C
Ggt1	2.19133e-36	0.718244	0.903	0.221	6.80473e-32	Lum-C
Tmed3	1.17082e-35	1.04564	0.968	0.761	3.63575e-31	Lum-C
Ceacam2	2.41039e-34	0.314295	0.565	0.029	7.48497e-30	Lum-C
Gas6	5.02954e-34	-1.24341	0.565	0.787	1.56182e-29	Lum-C
Malat1	3.5423e-33	-0.872088	0.903	0.984	1.09999e-28	Lum-C
Pla2g12a	1.15049e-32	0.739359	0.952	0.396	3.57261e-28	Lum-C
Cldn10	1.94781e-31	1.12464	0.952	0.296	6.04854e-27	Lum-C
Sp5	8.83118e-31	0.574447	0.677	0.082	2.74235e-26	Lum-C
Spc25	1.21404e-30	0.351276	0.532	0.036	3.76996e-26	Lum-C
Abo	1.50898e-30	1.05677	0.952	0.33	4.68583e-26	Lum-C
Ndufa1	2.01411e-30	0.746975	0.952	0.776	6.25441e-26	Lum-C
Mcee	2.62515e-30	0.667897	0.968	0.68	8.15189e-26	Lum-C
Srp9	4.18535e-30	0.673881	0.984	0.84	1.29968e-25	Lum-C
9530002B09Rik	1.95509e-29	1.24141	1	0.72	6.07114e-25	Lum-C
Atp6v1c2	1.67445e-28	0.757924	0.903	0.234	5.19967e-24	Lum-C
Pbsn	2.37285e-28	1.63286	0.903	0.459	7.36841e-24	Lum-C
Rnase1	2.42858e-28	0.656051	0.952	0.278	7.54148e-24	Lum-C
Fam46a	3.23772e-28	0.94493	0.855	0.368	1.00541e-23	Lum-C
Emb	8.18536e-28	0.801317	0.903	0.34	2.5418e-23	Lum-C
Manf	1.46456e-27	0.877579	1	0.769	4.54791e-23	Lum-C
Ssr4	1.86701e-27	0.817596	1	0.91	5.79763e-23	Lum-C
Derl3	2.32241e-27	0.456493	0.79	0.152	7.21178e-23	Lum-C
Nkx3-1	4.44527e-27	0.605843	0.887	0.225	1.38039e-22	Lum-C
Spink8	4.51643e-27	0.445103	0.742	0.135	1.40249e-22	Lum-C
Dnajc3	5.08187e-27	0.802187	1	0.797	1.57807e-22	Lum-C
Sdf2l1	2.27041e-26	0.921394	0.952	0.431	7.05029e-22	Lum-C
Sec61b	2.86953e-26	0.741464	0.968	0.916	8.91076e-22	Lum-C
1500011B03Rik	5.26653e-26	0.562763	0.903	0.343	1.63542e-21	Lum-C
Hsp90aa1	1.30696e-25	-1.10994	0.774	0.968	4.05852e-21	Lum-C
Sec61g	2.23198e-25	0.691067	0.984	0.92	6.93098e-21	Lum-C
Ahnak	3.79236e-25	-1.29563	0.129	0.722	1.17764e-20	Lum-C
Erlec1	9.90855e-25	0.689703	0.968	0.573	3.0769e-20	Lum-C
Serf2	1.38808e-24	0.582479	1	0.977	4.3104e-20	Lum-C
S100a10	5.22143e-24	-1.77724	0.274	0.751	1.62141e-19	Lum-C
Edem1	9.10687e-24	0.571224	0.839	0.294	2.82796e-19	Lum-C
Wipi1	2.06265e-23	0.584943	0.758	0.234	6.40513e-19	Lum-C
Calr	2.44713e-23	0.822658	1	0.899	7.59906e-19	Lum-C
S100a11	3.60573e-23	-1.44634	0.758	0.887	1.11969e-18	Lum-C
Tmem160	1.03361e-22	0.653548	0.968	0.638	3.20968e-18	Lum-C
Ramp1	1.08678e-22	0.683863	0.887	0.314	3.37476e-18	Lum-C
Edem2	1.55882e-22	0.647957	0.935	0.426	4.8406e-18	Lum-C
Herpud1	3.22073e-22	0.781883	1	0.731	1.00013e-17	Lum-C
App	5.57712e-22	-1.04166	0.565	0.825	1.73186e-17	Lum-C
Gm5547	5.86753e-22	0.263263	0.435	0.032	1.82204e-17	Lum-C
H3f3b	6.37602e-22	-0.852977	1	0.998	1.97995e-17	Lum-C
Leprotl1	8.5222e-22	0.505303	0.903	0.408	2.6464e-17	Lum-C
Spcs2	1.07007e-21	0.587663	1	0.877	3.32289e-17	Lum-C
Ifitm3	1.15027e-21	-1.51593	0.871	0.831	3.57194e-17	Lum-C
Ptma	1.32065e-21	-0.94326	1	0.997	4.101e-17	Lum-C
Pycr1	1.47228e-21	0.330604	0.677	0.136	4.57187e-17	Lum-C
Fkbp11	1.62464e-21	0.79321	0.919	0.399	5.04499e-17	Lum-C
BB123696	1.87731e-21	0.808659	0.71	0.151	5.82961e-17	Lum-C
Gm48427	4.03337e-21	0.405523	0.5	0.074	1.25248e-16	Lum-C
Mal	4.76114e-21	0.335264	0.79	0.223	1.47848e-16	Lum-C
Wars	7.24994e-21	0.638458	0.903	0.361	2.25132e-16	Lum-C
Dcn	7.26122e-21	-2.03939	0.5	0.596	2.25483e-16	Lum-C
Atpif1	1.4002e-20	-0.820302	0.968	0.964	4.34805e-16	Lum-C
Prlr	1.48147e-20	0.715553	0.903	0.341	4.60041e-16	Lum-C
Krt15	1.78759e-20	-2.80897	0.21	0.692	5.551e-16	Lum-C
Agr2	1.94093e-20	0.75513	0.968	0.481	6.02718e-16	Lum-C
Ier3	4.36387e-20	-1.84494	0.548	0.79	1.35511e-15	Lum-C
5430419D17Rik	9.15501e-20	1.08389	0.952	0.473	2.84291e-15	Lum-C
Timp4	1.72576e-19	0.869268	0.823	0.318	5.35899e-15	Lum-C
S100a6	1.95763e-19	-2.37715	0.194	0.666	6.07902e-15	Lum-C
Fam174b	1.99486e-19	0.493732	0.887	0.32	6.19464e-15	Lum-C
Svip	3.0558e-19	0.326704	0.79	0.231	9.48917e-15	Lum-C
Prom2	3.42844e-19	0.398623	0.629	0.142	1.06463e-14	Lum-C
Creld2	5.16581e-19	0.514108	0.952	0.436	1.60414e-14	Lum-C
Pdia3	8.87974e-19	0.604486	1	0.899	2.75742e-14	Lum-C
Calm2	9.14491e-19	-0.988102	0.806	0.95	2.83977e-14	Lum-C
Acrbp	9.5177e-19	0.700457	0.742	0.233	2.95553e-14	Lum-C
Rgs2	9.82197e-19	0.858965	0.823	0.281	3.05002e-14	Lum-C
Zfp36l1	1.01298e-18	-1.0927	0.581	0.838	3.1456e-14	Lum-C
Tpm1	1.53247e-18	-1.50782	0.581	0.865	4.75877e-14	Lum-C
Eif1	1.87941e-18	-0.745911	0.968	0.996	5.83614e-14	Lum-C
Tpd52l1	1.93936e-18	0.527599	0.871	0.402	6.02228e-14	Lum-C
Ndufv3	2.11326e-18	0.620643	0.984	0.704	6.56232e-14	Lum-C
Dnajc10	2.2579e-18	0.753186	0.968	0.547	7.01147e-14	Lum-C
Cd320	3.64079e-18	0.468909	0.839	0.379	1.13057e-13	Lum-C
Ybx3	3.67712e-18	-0.907771	0.581	0.84	1.14186e-13	Lum-C
Anxa2	7.52412e-18	-1.04372	0.839	0.848	2.33646e-13	Lum-C
Tram1	8.35036e-18	0.576172	0.887	0.553	2.59304e-13	Lum-C
Gchfr	9.57858e-18	0.25527	0.774	0.261	2.97444e-13	Lum-C
Aplp2	9.79785e-18	-0.87035	0.71	0.883	3.04253e-13	Lum-C
Prdx6	1.86234e-17	0.690081	1	0.925	5.78311e-13	Lum-C
Slc22a1	2.15587e-17	0.341419	0.806	0.27	6.69461e-13	Lum-C
Hbegf	2.15619e-17	-1.6037	0.5	0.813	6.69562e-13	Lum-C
Actb	2.27925e-17	-0.987936	0.984	0.992	7.07776e-13	Lum-C
5330417C22Rik	2.30167e-17	0.648518	0.871	0.381	7.14737e-13	Lum-C
Id3	4.1764e-17	-1.41192	0.468	0.707	1.2969e-12	Lum-C
Tnfrsf12a	4.42959e-17	-1.45137	0.516	0.719	1.37552e-12	Lum-C
Cldn4	4.66411e-17	-1.04515	0.823	0.879	1.44835e-12	Lum-C
Kdelr3	5.88672e-17	0.288195	0.694	0.186	1.828e-12	Lum-C
Chid1	6.8429e-17	0.499339	0.903	0.421	2.12493e-12	Lum-C
Smpdl3a	1.06462e-16	0.387565	0.694	0.202	3.30596e-12	Lum-C
Sult5a1	1.40192e-16	-0.922634	0.419	0.497	4.3534e-12	Lum-C
Arpc2	1.43174e-16	-0.739406	0.952	0.931	4.44599e-12	Lum-C
Ddx5	1.519e-16	-0.850459	0.935	0.983	4.71696e-12	Lum-C
Mgst1	1.66744e-16	-0.942829	0.548	0.714	5.17789e-12	Lum-C
Cebpb	1.79397e-16	-1.28623	0.468	0.735	5.5708e-12	Lum-C
Krt5	2.04703e-16	-1.59714	0.097	0.502	6.35663e-12	Lum-C
Fus	2.13747e-16	-0.791386	0.581	0.823	6.63749e-12	Lum-C
D730003I15Rik	2.16196e-16	0.323166	0.823	0.298	6.71355e-12	Lum-C
Sat1	2.39505e-16	-1.1018	0.774	0.892	7.43735e-12	Lum-C
Pgap2	2.44642e-16	0.563701	0.984	0.676	7.59687e-12	Lum-C
Sdc4	3.43862e-16	-0.861733	0.823	0.864	1.0678e-11	Lum-C
Map1lc3a	5.64359e-16	-0.93963	0.903	0.933	1.7525e-11	Lum-C
Sfn	5.67126e-16	-1.9137	0.403	0.692	1.7611e-11	Lum-C
Tspan13	5.71313e-16	0.558285	0.919	0.431	1.7741e-11	Lum-C
Sod2	5.84008e-16	0.484749	0.968	0.669	1.81352e-11	Lum-C
Cbr2	9.17762e-16	-0.986444	0.726	0.74	2.84993e-11	Lum-C
Apoe	1.00814e-15	-2.75314	0.419	0.679	3.13059e-11	Lum-C
Selenos	1.28171e-15	0.515243	0.952	0.813	3.9801e-11	Lum-C
Adk	1.33715e-15	0.46048	0.903	0.48	4.15225e-11	Lum-C
9130230L23Rik	1.50115e-15	0.330598	0.581	0.133	4.66151e-11	Lum-C
Scd1	2.11876e-15	0.36749	0.79	0.294	6.57938e-11	Lum-C
Pdlim2	2.55017e-15	0.594222	0.919	0.545	7.91906e-11	Lum-C
Pdzk1ip1	2.60827e-15	0.255736	0.855	0.352	8.09948e-11	Lum-C
Selenow	2.77232e-15	-0.691024	0.629	0.904	8.6089e-11	Lum-C
Npdc1	3.21144e-15	0.486621	0.919	0.544	9.97247e-11	Lum-C
Cp	3.76255e-15	-1.24841	0.129	0.481	1.16838e-10	Lum-C
Ptprt	3.81858e-15	0.302881	0.306	0.024	1.18578e-10	Lum-C
Cd9	4.14286e-15	-1.04921	0.871	0.946	1.28648e-10	Lum-C
Dnaja1	4.47896e-15	-0.899521	0.935	0.962	1.39085e-10	Lum-C
Smim1	4.70745e-15	0.464339	0.919	0.524	1.46181e-10	Lum-C
Rbp1	5.57178e-15	-1.02588	0.129	0.478	1.7302e-10	Lum-C
Capns1	6.06912e-15	-0.682837	0.806	0.879	1.88464e-10	Lum-C
Nfib	6.67124e-15	-0.707243	0.742	0.884	2.07162e-10	Lum-C
Gmppb	6.74603e-15	0.277275	0.806	0.309	2.09484e-10	Lum-C
Slc7a4	6.90842e-15	0.427462	0.774	0.322	2.14527e-10	Lum-C
Pop5	8.04939e-15	0.480267	0.903	0.619	2.49958e-10	Lum-C
Mfge8	8.93116e-15	-0.79843	0.177	0.585	2.77339e-10	Lum-C
Tra2a	9.26604e-15	-0.754572	0.581	0.789	2.87738e-10	Lum-C
Cmtm8	1.01218e-14	0.324948	0.79	0.293	3.14314e-10	Lum-C
2310039H08Rik	1.06761e-14	0.400999	0.919	0.472	3.31525e-10	Lum-C
Wls	1.08898e-14	-0.727946	0.5	0.72	3.3816e-10	Lum-C
Cited2	1.12136e-14	0.80612	0.919	0.588	3.48216e-10	Lum-C
Gpr155	1.17483e-14	0.277821	0.613	0.162	3.64819e-10	Lum-C
Pfn1	1.41081e-14	-0.629825	0.935	0.953	4.38099e-10	Lum-C
Myl12a	1.57255e-14	-0.851976	0.855	0.915	4.88323e-10	Lum-C
Rap1a	1.78845e-14	0.4542	0.968	0.657	5.55367e-10	Lum-C
Rpl36al	1.95181e-14	0.588163	0.984	0.917	6.06096e-10	Lum-C
Errfi1	2.29318e-14	-1.43405	0.581	0.835	7.12102e-10	Lum-C
Fmo2	2.76283e-14	-1.05996	0.403	0.621	8.57941e-10	Lum-C
Hist1h2bc	2.79133e-14	0.51205	0.903	0.463	8.66791e-10	Lum-C
Chchd10	2.89121e-14	0.405979	0.935	0.477	8.97807e-10	Lum-C
Klf6	2.98405e-14	-1.13248	0.629	0.889	9.26638e-10	Lum-C
Sertad1	3.01461e-14	-0.830105	0.452	0.719	9.36127e-10	Lum-C
Sdf4	3.60663e-14	0.50985	0.919	0.647	1.11997e-09	Lum-C
Tmem258	3.64597e-14	0.477741	0.968	0.751	1.13218e-09	Lum-C
Id1	4.10762e-14	-1.44527	0.339	0.697	1.27554e-09	Lum-C
Eif4a1	4.98039e-14	-0.773617	0.935	0.969	1.54656e-09	Lum-C
Gstz1	5.16952e-14	0.322376	0.71	0.242	1.60529e-09	Lum-C
Actg1	5.62965e-14	-0.805911	0.984	0.994	1.74817e-09	Lum-C
Ctsl	6.12461e-14	-1.17777	0.79	0.826	1.90187e-09	Lum-C
Phyh	7.1322e-14	0.498536	0.919	0.504	2.21476e-09	Lum-C
Aldoa	7.14457e-14	-0.584637	0.903	0.887	2.2186e-09	Lum-C
Tpm4	7.36977e-14	-0.715034	0.452	0.618	2.28853e-09	Lum-C
Spint2	7.63662e-14	0.510776	0.984	0.883	2.3714e-09	Lum-C
Serpinb5	8.14207e-14	-0.700498	0.242	0.491	2.52836e-09	Lum-C
Ktn1	8.7097e-14	-0.692658	0.694	0.834	2.70462e-09	Lum-C
1600014C10Rik	9.21512e-14	-1.47002	0.145	0.531	2.86157e-09	Lum-C
Hmgcs2	9.79124e-14	0.273732	0.597	0.178	3.04047e-09	Lum-C
Krtcap2	9.81735e-14	0.478555	0.952	0.853	3.04858e-09	Lum-C
H3f3a	9.89827e-14	-0.629643	0.952	0.981	3.07371e-09	Lum-C
Serp1	1.01756e-13	0.479126	0.952	0.727	3.15983e-09	Lum-C
Srpr	1.24753e-13	0.469964	0.968	0.752	3.87395e-09	Lum-C
Myl6	1.28923e-13	-0.618382	0.984	0.987	4.00343e-09	Lum-C
Smim14	1.30803e-13	0.495136	0.952	0.718	4.06182e-09	Lum-C
Wsb1	1.30955e-13	-0.845482	0.371	0.67	4.06654e-09	Lum-C
Mgst3	1.34436e-13	-0.580678	0.661	0.751	4.17465e-09	Lum-C
Sil1	1.77873e-13	0.380851	0.742	0.273	5.52351e-09	Lum-C
Sbspon	2.10862e-13	-0.726693	0.387	0.472	6.54791e-09	Lum-C
Nap1l1	2.36403e-13	-0.481197	0.742	0.724	7.34101e-09	Lum-C
Slc30a2	2.45311e-13	0.34391	0.5	0.119	7.61763e-09	Lum-C
Krt14	2.59447e-13	-2.11188	0.194	0.519	8.0566e-09	Lum-C
Man1a	2.68205e-13	0.495757	0.919	0.483	8.32858e-09	Lum-C
Ly6e	2.76414e-13	-1.10443	0.516	0.82	8.58347e-09	Lum-C
Nfkbia	2.96009e-13	-1.05204	0.661	0.807	9.19195e-09	Lum-C
Ppia	3.03763e-13	-0.503542	0.984	0.993	9.43275e-09	Lum-C
Bhlha15	3.3006e-13	0.256485	0.613	0.175	1.02494e-08	Lum-C
Chpt1	3.55346e-13	-0.252127	0.726	0.55	1.10346e-08	Lum-C
Homer2	3.90677e-13	0.378222	0.629	0.188	1.21317e-08	Lum-C
Rnase4	4.31703e-13	-0.687726	0.145	0.492	1.34057e-08	Lum-C
Arpc1b	4.33105e-13	-0.621866	0.903	0.896	1.34492e-08	Lum-C
Anp32b	4.8414e-13	-0.606624	0.823	0.862	1.5034e-08	Lum-C
Ncl	4.9915e-13	-0.846292	0.935	0.972	1.55001e-08	Lum-C
Nudt22	6.00941e-13	0.411616	0.823	0.396	1.8661e-08	Lum-C
H13	6.13219e-13	0.454035	0.919	0.566	1.90423e-08	Lum-C
Piezo2	6.45047e-13	0.259364	0.823	0.359	2.00307e-08	Lum-C
Fam25c	6.81228e-13	0.27699	0.581	0.161	2.11542e-08	Lum-C
Timp3	7.19035e-13	-0.923365	0.387	0.592	2.23282e-08	Lum-C
Ier5	7.67404e-13	-0.94303	0.097	0.505	2.38302e-08	Lum-C
Tuba1c	8.37079e-13	-0.911773	0.548	0.784	2.59938e-08	Lum-C
Rras	9.99037e-13	-0.539292	0.645	0.623	3.10231e-08	Lum-C
Hmgb2	1.01931e-12	-0.79177	0.613	0.754	3.16526e-08	Lum-C
Limch1	1.05212e-12	0.356301	0.742	0.282	3.26716e-08	Lum-C
Itga6	1.06399e-12	-0.642487	0.532	0.632	3.30402e-08	Lum-C
Gm15417	1.18402e-12	0.295366	0.661	0.217	3.67672e-08	Lum-C
Cbr3	1.21209e-12	0.373505	0.694	0.272	3.76389e-08	Lum-C
Csrp1	1.25233e-12	-0.917903	0.419	0.69	3.88887e-08	Lum-C
Fbxo9	1.26385e-12	0.264728	0.871	0.419	3.92465e-08	Lum-C
Pdia4	1.47628e-12	0.531597	0.935	0.581	4.58429e-08	Lum-C
Ddost	1.51656e-12	0.501714	0.919	0.761	4.70936e-08	Lum-C
Ncoa4	1.52902e-12	0.687502	0.935	0.621	4.74805e-08	Lum-C
Mcl1	1.56272e-12	-0.729596	0.726	0.86	4.8527e-08	Lum-C
Ly6a	1.6065e-12	-1.35948	0.113	0.483	4.98866e-08	Lum-C
Hmgn1	1.61912e-12	-0.548047	0.952	0.955	5.02785e-08	Lum-C
Hmgb1	1.66302e-12	-0.599756	0.984	0.962	5.16418e-08	Lum-C
Hnrnpa2b1	1.77875e-12	-0.642515	0.871	0.955	5.52354e-08	Lum-C
Snrpb	2.07937e-12	-0.607995	0.806	0.879	6.45707e-08	Lum-C
Slc6a6	2.15344e-12	-0.375995	0.355	0.351	6.68707e-08	Lum-C
Nfe2l2	2.16169e-12	-0.656241	0.403	0.642	6.7127e-08	Lum-C
Junb	2.1886e-12	-1.09883	0.839	0.937	6.79626e-08	Lum-C
S100a16	2.19988e-12	-0.599711	0.79	0.777	6.8313e-08	Lum-C
Runx1	2.34337e-12	-0.715179	0.226	0.528	7.27687e-08	Lum-C
Egr1	2.3737e-12	-1.12426	0.581	0.868	7.37106e-08	Lum-C
Sdc1	2.58453e-12	-0.763608	0.226	0.509	8.02573e-08	Lum-C
Cyr61	2.5948e-12	-1.45929	0.355	0.654	8.05763e-08	Lum-C
Ybx1	2.71703e-12	-0.522084	0.984	0.966	8.43719e-08	Lum-C
Kitl	2.9333e-12	-0.75508	0.403	0.549	9.10876e-08	Lum-C
Tubb4b	3.03043e-12	-0.64059	0.839	0.912	9.41039e-08	Lum-C
Agtr1a	3.12314e-12	0.318922	0.677	0.24	9.69829e-08	Lum-C
Atp1a1	3.27519e-12	-0.867109	0.871	0.872	1.01704e-07	Lum-C
Maff	3.33039e-12	-1.04303	0.387	0.637	1.03419e-07	Lum-C
Mydgf	3.73592e-12	0.428211	0.952	0.681	1.16011e-07	Lum-C
Spcs3	3.80417e-12	0.250499	0.823	0.371	1.18131e-07	Lum-C
Pdgfa	3.82221e-12	-0.943263	0.403	0.584	1.18691e-07	Lum-C
Psme1	3.82479e-12	-0.438378	0.806	0.773	1.18771e-07	Lum-C
Cope	4.37014e-12	0.42233	0.968	0.761	1.35706e-07	Lum-C
Siva1	4.51416e-12	-0.351689	0.806	0.665	1.40178e-07	Lum-C
Aldh2	4.83294e-12	-0.827552	0.871	0.93	1.50077e-07	Lum-C
Anxa3	4.88304e-12	-1.01442	0.452	0.591	1.51633e-07	Lum-C
Acot1	5.28143e-12	0.36668	0.871	0.436	1.64004e-07	Lum-C
Arl6ip1	5.31191e-12	-0.429175	0.79	0.762	1.64951e-07	Lum-C
Ankrd11	5.4411e-12	-0.610816	0.629	0.77	1.68962e-07	Lum-C
Ets2	5.99345e-12	-0.745755	0.435	0.639	1.86115e-07	Lum-C
Krt8	6.17905e-12	-0.968488	0.984	0.951	1.91878e-07	Lum-C
Lima1	6.35612e-12	-0.580325	0.758	0.819	1.97377e-07	Lum-C
Coq10b	6.60924e-12	-0.635706	0.5	0.66	2.05237e-07	Lum-C
Phlda1	7.11223e-12	-0.781578	0.694	0.766	2.20856e-07	Lum-C
Spag9	7.2484e-12	-0.724637	0.677	0.815	2.25084e-07	Lum-C
Plec	7.52515e-12	-0.623058	0.242	0.571	2.33679e-07	Lum-C
Fkbp5	7.62241e-12	0.375773	0.855	0.43	2.36699e-07	Lum-C
Dpm3	7.77582e-12	0.429591	0.919	0.718	2.41462e-07	Lum-C
Zfand5	8.4537e-12	-0.754439	0.79	0.862	2.62513e-07	Lum-C
Col18a1	8.61824e-12	-0.65541	0.129	0.371	2.67622e-07	Lum-C
Jund	8.76177e-12	-0.634184	0.984	0.978	2.72079e-07	Lum-C
Ywhaz	8.77768e-12	-0.600974	0.806	0.864	2.72573e-07	Lum-C
Luzp1	9.32464e-12	-0.706359	0.532	0.742	2.89558e-07	Lum-C
Ptbp3	9.46503e-12	-0.417815	0.613	0.609	2.93917e-07	Lum-C
Asah1	9.50999e-12	0.285459	0.839	0.396	2.95314e-07	Lum-C
Hsp90ab1	9.60105e-12	-0.560128	1	0.998	2.98142e-07	Lum-C
Bet1	1.01908e-11	0.356486	0.806	0.371	3.16454e-07	Lum-C
Sdcbp	1.03017e-11	-0.360465	0.806	0.739	3.199e-07	Lum-C
H2afz	1.08856e-11	-0.724128	0.919	0.953	3.38032e-07	Lum-C
Rcn1	1.16542e-11	0.358813	0.984	0.642	3.61898e-07	Lum-C
Cfl1	1.22972e-11	-0.718824	0.79	0.917	3.81866e-07	Lum-C
Eif6	1.24313e-11	-0.489445	0.726	0.761	3.8603e-07	Lum-C
Mettl7a1	1.3962e-11	0.262624	0.661	0.234	4.33563e-07	Lum-C
Palld	1.40317e-11	-0.904343	0.274	0.563	4.35726e-07	Lum-C
Mapre1	1.53356e-11	-0.451073	0.758	0.723	4.76218e-07	Lum-C
Selenop	1.59547e-11	-0.494977	0.516	0.546	4.95441e-07	Lum-C
Copz2	1.60401e-11	0.461724	0.887	0.529	4.98093e-07	Lum-C
Klf13	1.68598e-11	-0.505355	0.355	0.511	5.23547e-07	Lum-C
Lmo4	1.70101e-11	-0.733521	0.629	0.764	5.28213e-07	Lum-C
Mapk13	1.76254e-11	0.326847	0.887	0.462	5.47321e-07	Lum-C
H2afy	1.77588e-11	-0.349368	0.694	0.673	5.51463e-07	Lum-C
Ifitm2	1.78447e-11	-0.663218	0.855	0.87	5.54131e-07	Lum-C
Lcn2	1.79001e-11	-1.00147	0.145	0.454	5.55852e-07	Lum-C
Bcl7c	1.80911e-11	-0.530406	0.5	0.647	5.61782e-07	Lum-C
Rock2	1.82668e-11	-0.718515	0.629	0.75	5.67238e-07	Lum-C
Tmem234	1.8476e-11	0.404667	0.984	0.845	5.73737e-07	Lum-C
Purb	1.90294e-11	-0.566889	0.887	0.896	5.9092e-07	Lum-C
Dad1	1.95766e-11	0.377582	0.984	0.92	6.07911e-07	Lum-C
1110065P20Rik	2.01137e-11	0.271146	0.887	0.463	6.24589e-07	Lum-C
Hnrnpa1	2.15927e-11	-0.579829	0.79	0.831	6.70518e-07	Lum-C
Mknk2	2.16956e-11	-0.258409	0.581	0.47	6.73714e-07	Lum-C
Ufsp2	2.19939e-11	0.286742	0.79	0.354	6.82978e-07	Lum-C
Id2	2.22459e-11	-0.769966	0.516	0.585	6.90803e-07	Lum-C
Cdk5rap3	2.38729e-11	0.27651	0.903	0.485	7.41325e-07	Lum-C
Snu13	2.40978e-11	-0.674377	0.855	0.888	7.48308e-07	Lum-C
Emp2	2.45406e-11	-0.516053	0.387	0.545	7.62059e-07	Lum-C
Perp	2.57769e-11	-0.796435	0.694	0.78	8.00449e-07	Lum-C
Sar1b	3.45059e-11	0.385084	0.935	0.649	1.07151e-06	Lum-C
Rps24	3.75755e-11	-0.489361	1	0.999	1.16683e-06	Lum-C
Papss1	3.77548e-11	-0.401242	0.758	0.727	1.1724e-06	Lum-C
Hnrnpk	3.93738e-11	-0.518728	0.903	0.924	1.22267e-06	Lum-C
Stmn1	4.30051e-11	-0.625044	0.097	0.431	1.33544e-06	Lum-C
Ywhah	4.31193e-11	-0.373558	0.71	0.678	1.33898e-06	Lum-C
Dnajb1	4.38469e-11	-0.82662	0.661	0.739	1.36158e-06	Lum-C
Tuba1b	4.64734e-11	-0.5827	0.387	0.624	1.44314e-06	Lum-C
Cnbp	4.71268e-11	-0.554698	0.871	0.93	1.46343e-06	Lum-C
Man1a2	4.79383e-11	-0.406543	0.452	0.542	1.48863e-06	Lum-C
Ccnl1	4.85438e-11	-0.756152	0.677	0.845	1.50743e-06	Lum-C
Snrpd2	5.0726e-11	-0.448905	0.855	0.87	1.57519e-06	Lum-C
Gapdh	5.28605e-11	-0.529205	0.919	0.933	1.64148e-06	Lum-C
Tkt	5.39024e-11	-0.426796	0.774	0.735	1.67383e-06	Lum-C
Snrpd1	5.84591e-11	-0.407808	0.742	0.721	1.81533e-06	Lum-C
Tmem176b	6.30659e-11	-1.15845	0.919	0.954	1.95839e-06	Lum-C
Rida	7.37905e-11	-0.473069	0.548	0.579	2.29142e-06	Lum-C
Car2	7.70286e-11	-1.01328	0.161	0.495	2.39197e-06	Lum-C
Dsp	7.74688e-11	-0.664388	0.613	0.731	2.40564e-06	Lum-C
Magt1	8.08966e-11	0.325743	0.919	0.531	2.51208e-06	Lum-C
Jtb	8.21112e-11	0.358261	0.935	0.639	2.5498e-06	Lum-C
Cav2	8.25294e-11	-0.376396	0.323	0.437	2.56279e-06	Lum-C
Ube2s	8.31668e-11	-0.68214	0.806	0.883	2.58258e-06	Lum-C
Ubald2	8.63905e-11	-0.351207	0.548	0.546	2.68268e-06	Lum-C
Erp29	8.674e-11	0.428055	0.952	0.76	2.69354e-06	Lum-C
Atf3	8.68597e-11	-1.00208	0.742	0.905	2.69725e-06	Lum-C
Rbms1	9.05938e-11	-0.491062	0.097	0.431	2.81321e-06	Lum-C
Tgm2	9.59078e-11	-0.712443	0.065	0.421	2.97823e-06	Lum-C
Uso1	9.92807e-11	0.416572	0.79	0.445	3.08296e-06	Lum-C
Hras	1.11249e-10	-0.525261	0.806	0.782	3.45461e-06	Lum-C
Nxn	1.14644e-10	-0.553193	0.645	0.61	3.56003e-06	Lum-C
Tpm3	1.15675e-10	-0.535463	0.758	0.809	3.59206e-06	Lum-C
Bcl10	1.2588e-10	-0.492782	0.565	0.623	3.90895e-06	Lum-C
Gstm1	1.26936e-10	-0.532033	0.726	0.742	3.94175e-06	Lum-C
Smc1a	1.29229e-10	-0.536911	0.532	0.686	4.01296e-06	Lum-C
Mmgt2	1.34064e-10	0.275812	0.774	0.354	4.16309e-06	Lum-C
Yipf6	1.36929e-10	0.253447	0.79	0.37	4.25206e-06	Lum-C
Rbpms	1.37107e-10	-0.572408	0.274	0.507	4.25759e-06	Lum-C
Actn4	1.48994e-10	-0.548594	0.645	0.78	4.6267e-06	Lum-C
Cab39l	1.49273e-10	0.276653	0.774	0.355	4.63539e-06	Lum-C
Atp1b3	1.49855e-10	-0.705868	0.532	0.66	4.65344e-06	Lum-C
Nedd4	1.59476e-10	-0.578286	0.839	0.914	4.9522e-06	Lum-C
Ywhab	1.65076e-10	-0.498401	0.726	0.795	5.12611e-06	Lum-C
Slc25a4	1.69229e-10	-0.350287	0.887	0.766	5.25505e-06	Lum-C
Picalm	1.69233e-10	-0.578361	0.435	0.594	5.25519e-06	Lum-C
BC003331	1.73403e-10	0.28491	0.855	0.444	5.38467e-06	Lum-C
Inmt	1.74726e-10	-1.02593	0.097	0.432	5.42578e-06	Lum-C
Dlk2	1.85868e-10	-0.609148	0.081	0.342	5.77174e-06	Lum-C
Saraf	1.87788e-10	0.417236	0.935	0.749	5.83137e-06	Lum-C
Tinagl1	1.91109e-10	-0.575269	0.21	0.46	5.9345e-06	Lum-C
Mat2a	2.00646e-10	-0.645314	0.742	0.836	6.23066e-06	Lum-C
Nans	2.04171e-10	0.311531	0.935	0.557	6.34012e-06	Lum-C
Dhrs3	2.04945e-10	-0.499385	0.452	0.573	6.36417e-06	Lum-C
Ergic1	2.18297e-10	0.299029	0.806	0.39	6.77877e-06	Lum-C
Ehf	2.23374e-10	-0.560442	0.823	0.734	6.93644e-06	Lum-C
Aldh1a7	2.31464e-10	-0.355684	0.532	0.428	7.18765e-06	Lum-C
Tmem64	2.44227e-10	0.375669	0.823	0.432	7.58398e-06	Lum-C
Tmed10	2.49763e-10	0.375421	0.984	0.879	7.75589e-06	Lum-C
Abca5	2.55137e-10	0.284401	0.774	0.358	7.92276e-06	Lum-C
Hspa9	2.57893e-10	-0.478811	0.645	0.731	8.00836e-06	Lum-C
Ptpn1	2.70491e-10	-0.600468	0.661	0.703	8.39956e-06	Lum-C
Smarca2	2.7104e-10	-0.436491	0.516	0.552	8.41661e-06	Lum-C
Anp32a	2.72619e-10	-0.388672	0.726	0.736	8.46562e-06	Lum-C
Ctnnb1	2.79049e-10	-0.498948	0.726	0.792	8.66531e-06	Lum-C
Ssbp3	2.80847e-10	-0.405334	0.565	0.629	8.72114e-06	Lum-C
2007-09-01	3.03822e-10	-0.455448	0.774	0.807	9.43459e-06	Lum-C
Igfbp5	3.07963e-10	-0.871324	0.097	0.405	9.56318e-06	Lum-C
Dusp6	3.29182e-10	-0.9382	0.113	0.466	1.02221e-05	Lum-C
Smarca5	3.30436e-10	-0.568403	0.774	0.848	1.0261e-05	Lum-C
Tnfaip8	3.42815e-10	-0.537831	0.113	0.392	1.06454e-05	Lum-C
Rtn4	3.60669e-10	-0.595229	0.629	0.716	1.11999e-05	Lum-C
Hnrnpu	3.84536e-10	-0.610833	0.871	0.917	1.1941e-05	Lum-C
Pard3	3.91138e-10	-0.500215	0.435	0.594	1.2146e-05	Lum-C
Rdx	3.96503e-10	-0.461367	0.677	0.743	1.23126e-05	Lum-C
Pdpn	4.08007e-10	-0.532056	0.097	0.332	1.26699e-05	Lum-C
Marcksl1	4.11494e-10	-0.640332	0.129	0.43	1.27781e-05	Lum-C
Thap12	4.20672e-10	-0.362948	0.435	0.505	1.30631e-05	Lum-C
Rab7	4.48042e-10	-0.351785	0.677	0.685	1.39131e-05	Lum-C
Slc38a2	4.50645e-10	-0.766245	0.677	0.853	1.39939e-05	Lum-C
Itgb4	4.67431e-10	-0.447474	0.161	0.399	1.45151e-05	Lum-C
Bcam	4.77441e-10	-0.534636	0.145	0.373	1.4826e-05	Lum-C
Stard10	4.85828e-10	0.398894	0.984	0.74	1.50864e-05	Lum-C
Klf5	4.87981e-10	-0.701027	0.419	0.582	1.51533e-05	Lum-C
Chn2	5.15022e-10	-0.834629	0.339	0.164	1.5993e-05	Lum-C
Hsp90b1	5.24216e-10	0.429823	1	0.933	1.62785e-05	Lum-C
Sumo2	5.28375e-10	-0.447873	0.935	0.924	1.64076e-05	Lum-C
Fabp5	5.31956e-10	-0.605133	0.774	0.59	1.65188e-05	Lum-C
Ran	5.43207e-10	-0.507083	0.823	0.859	1.68682e-05	Lum-C
Ctnnal1	5.64722e-10	-0.460831	0.597	0.6	1.75363e-05	Lum-C
Ppfibp1	5.79457e-10	-0.462941	0.097	0.397	1.79939e-05	Lum-C
Hnrnpf	5.84687e-10	-0.51151	0.919	0.92	1.81563e-05	Lum-C
Fut2	5.92742e-10	0.308822	0.548	0.177	1.84064e-05	Lum-C
Cnn2	6.50857e-10	-0.460649	0.081	0.341	2.02111e-05	Lum-C
Srsf2	6.5247e-10	-0.520204	0.742	0.819	2.02612e-05	Lum-C
Psmd11	6.87172e-10	-0.2779	0.758	0.683	2.13388e-05	Lum-C
Phb2	6.97061e-10	-0.34916	0.823	0.778	2.16458e-05	Lum-C
Tmem183a	7.00891e-10	0.267796	0.855	0.456	2.17648e-05	Lum-C
Sox4	7.0422e-10	-0.701904	0.145	0.418	2.18681e-05	Lum-C
Pdcd6ip	7.26124e-10	-0.315403	0.629	0.588	2.25483e-05	Lum-C
Sh3bgrl3	7.58761e-10	-0.515789	0.468	0.663	2.35618e-05	Lum-C
Car8	7.71726e-10	-0.489628	0.048	0.353	2.39644e-05	Lum-C
Slk	7.76066e-10	-0.496076	0.339	0.533	2.40992e-05	Lum-C
Mycbp2	7.86745e-10	-0.492632	0.677	0.746	2.44308e-05	Lum-C
Clstn1	8.28833e-10	-0.548269	0.484	0.676	2.57378e-05	Lum-C
Hdgf	8.94708e-10	-0.299565	0.79	0.697	2.77834e-05	Lum-C
Alg5	9.15436e-10	0.269613	0.855	0.461	2.8427e-05	Lum-C
Ppt1	9.74082e-10	0.335932	0.839	0.447	3.02482e-05	Lum-C
Hnrnpa0	1.00092e-09	-0.574751	0.919	0.943	3.10814e-05	Lum-C
Rassf1	1.01955e-09	-0.500518	0.532	0.607	3.166e-05	Lum-C
Dynll1	1.03355e-09	-0.584113	0.935	0.959	3.20949e-05	Lum-C
Arfgap3	1.08916e-09	0.2902	0.839	0.443	3.38217e-05	Lum-C
Ptms	1.10677e-09	-0.551121	0.839	0.846	3.43684e-05	Lum-C
mt-Nd2	1.12923e-09	-0.406203	0.935	0.99	3.5066e-05	Lum-C
Upk1b	1.17096e-09	-0.286254	0.419	0.274	3.63619e-05	Lum-C
Klf4	1.1764e-09	-0.826684	0.5	0.709	3.65306e-05	Lum-C
Myh9	1.20746e-09	-0.610837	0.581	0.756	3.74952e-05	Lum-C
Myl12b	1.23389e-09	-0.264655	0.968	0.848	3.8316e-05	Lum-C
Ift43	1.25382e-09	-0.254986	0.645	0.565	3.89348e-05	Lum-C
Cyp2f2	1.2699e-09	-0.924487	0.339	0.46	3.94343e-05	Lum-C
Cirbp	1.28643e-09	-0.401114	0.71	0.679	3.99474e-05	Lum-C
Smad7	1.29292e-09	-0.569056	0.435	0.554	4.01489e-05	Lum-C
Sertad2	1.31014e-09	-0.446421	0.226	0.482	4.06837e-05	Lum-C
Drap1	1.32104e-09	-0.342062	0.839	0.803	4.10222e-05	Lum-C
Sparc	1.32112e-09	-0.757703	0.081	0.351	4.10248e-05	Lum-C
Thbs1	1.32906e-09	-0.928775	0.065	0.397	4.12713e-05	Lum-C
P4hb	1.36346e-09	0.400529	0.968	0.735	4.23396e-05	Lum-C
Hnrnpd	1.36461e-09	-0.453238	0.645	0.695	4.23751e-05	Lum-C
Cct3	1.45774e-09	-0.400403	0.726	0.748	4.52673e-05	Lum-C
Bzw1	1.47345e-09	-0.552928	0.726	0.807	4.57549e-05	Lum-C
Tacstd2	1.57375e-09	-0.817506	0.177	0.447	4.88697e-05	Lum-C
Sgk1	1.60136e-09	-0.913126	0.532	0.629	4.97271e-05	Lum-C
Syne2	1.61305e-09	-0.516331	0.306	0.524	5.009e-05	Lum-C
Rpn1	1.64279e-09	0.465831	0.839	0.63	5.10135e-05	Lum-C
Rap1b	1.65044e-09	-0.44746	0.645	0.675	5.1251e-05	Lum-C
Bri3	1.6767e-09	-0.451046	0.839	0.826	5.20665e-05	Lum-C
Pltp	1.69972e-09	-0.582367	0.081	0.356	5.27814e-05	Lum-C
Dst	1.72511e-09	-1.10436	0.565	0.757	5.357e-05	Lum-C
Zrsr2	1.74891e-09	-0.344841	0.516	0.531	5.43088e-05	Lum-C
Fosb	1.80152e-09	-0.848522	0.613	0.827	5.59426e-05	Lum-C
Gtpbp4	1.8178e-09	-0.41886	0.597	0.613	5.64483e-05	Lum-C
Crim1	1.83494e-09	-0.45036	0.113	0.378	5.69805e-05	Lum-C
Zfp36l2	1.85223e-09	-0.661833	0.194	0.47	5.75174e-05	Lum-C
Arid5b	1.86618e-09	-0.655209	0.532	0.674	5.79506e-05	Lum-C
Nasp	1.88215e-09	-0.567069	0.435	0.609	5.84465e-05	Lum-C
Cpd	1.88754e-09	-0.34556	0.371	0.429	5.86138e-05	Lum-C
Slc35b1	1.97741e-09	0.322324	0.823	0.465	6.14046e-05	Lum-C
Gadd45b	1.9883e-09	-0.902779	0.29	0.509	6.17426e-05	Lum-C
Rpl8	1.99656e-09	-0.536281	1	0.997	6.19993e-05	Lum-C
Rrp1	2.01858e-09	-0.353238	0.758	0.726	6.26829e-05	Lum-C
Pabpc1	2.02685e-09	-0.52758	0.952	0.948	6.29399e-05	Lum-C
Fgfr2	2.02699e-09	-0.434589	0.161	0.373	6.29441e-05	Lum-C
Prss23	2.08492e-09	-0.528242	0.081	0.364	6.4743e-05	Lum-C
Camk2n1	2.10415e-09	-0.383266	0.21	0.366	6.53401e-05	Lum-C
Sde2	2.14639e-09	-0.43036	0.645	0.654	6.66518e-05	Lum-C
Itgb1	2.16348e-09	-0.625068	0.726	0.809	6.71827e-05	Lum-C
Ppp1ca	2.16786e-09	-0.381937	0.823	0.837	6.73186e-05	Lum-C
Ptp4a2	2.20276e-09	-0.460603	0.79	0.788	6.84023e-05	Lum-C
Tsc22d1	2.23053e-09	-0.592836	0.419	0.62	6.92645e-05	Lum-C
Tln1	2.23809e-09	-0.435016	0.403	0.564	6.94994e-05	Lum-C
Fubp1	2.33254e-09	-0.474666	0.645	0.72	7.24325e-05	Lum-C
Rhob	2.38881e-09	-0.497078	0.484	0.562	7.41797e-05	Lum-C
Fam162a	2.4344e-09	-0.279879	0.774	0.718	7.55953e-05	Lum-C
Atp2b1	2.44279e-09	-0.48809	0.694	0.731	7.5856e-05	Lum-C
Cenpb	2.50771e-09	-0.312285	0.742	0.653	7.7872e-05	Lum-C
Ssr3	2.63381e-09	0.34437	0.935	0.653	8.17877e-05	Lum-C
Hnrnpa3	2.6567e-09	-0.532779	0.871	0.908	8.24986e-05	Lum-C
Ltbp4	2.74945e-09	-0.475003	0.113	0.349	8.53786e-05	Lum-C
Slc12a2	2.7652e-09	0.278091	0.887	0.514	8.58676e-05	Lum-C
Tspan8	2.76774e-09	-1.09195	0.629	0.437	8.59466e-05	Lum-C
Oat	2.79205e-09	-0.697789	0.919	0.904	8.67015e-05	Lum-C
Ppp1cb	2.9288e-09	-0.373835	0.613	0.659	9.09479e-05	Lum-C
Dek	3.08941e-09	-0.518478	0.661	0.76	9.59356e-05	Lum-C
Fbl	3.56131e-09	-0.302117	0.694	0.624	0.000110589	Lum-C
Pdlim1	3.59494e-09	-0.388702	0.516	0.534	0.000111634	Lum-C
Ndufa13	3.74731e-09	0.2953	1	0.935	0.000116365	Lum-C
Cd2ap	3.76658e-09	-0.483263	0.774	0.809	0.000116964	Lum-C
Capza2	3.89384e-09	-0.422316	0.71	0.773	0.000120915	Lum-C
Blvrb	3.95857e-09	-0.30933	0.629	0.596	0.000122926	Lum-C
Rpl7	3.97162e-09	-0.570187	1	0.995	0.000123331	Lum-C
Lpp	4.133e-09	-0.404529	0.581	0.619	0.000128342	Lum-C
Chp1	4.29222e-09	0.277679	0.823	0.447	0.000133286	Lum-C
Egln2	4.53977e-09	-0.260582	0.758	0.618	0.000140974	Lum-C
Krt19	4.64242e-09	-1.03117	0.919	0.721	0.000144161	Lum-C
Tsen34	4.64333e-09	-0.29442	0.694	0.633	0.000144189	Lum-C
Cbr1	4.7345e-09	0.354358	0.887	0.641	0.00014702	Lum-C
Chmp2b	4.74187e-09	-0.388682	0.5	0.609	0.000147249	Lum-C
Plp2	4.96876e-09	-0.261126	0.5	0.452	0.000154295	Lum-C
Ppp1r15a	5.02888e-09	-0.559791	0.597	0.69	0.000156162	Lum-C
Nrtn	5.13991e-09	-0.509274	0.323	0.454	0.00015961	Lum-C
Itm2c	5.24831e-09	-0.528937	0.71	0.765	0.000162976	Lum-C
Creg1	5.31217e-09	0.388818	0.871	0.59	0.000164959	Lum-C
Krt17	5.31903e-09	-1.4215	0.065	0.375	0.000165172	Lum-C
Pbx1	5.53291e-09	-0.493389	0.5	0.614	0.000171813	Lum-C
Srsf7	5.59406e-09	-0.324527	0.661	0.619	0.000173712	Lum-C
Sfr1	5.83252e-09	-0.719485	0.806	0.859	0.000181117	Lum-C
Sptbn1	5.83449e-09	-0.417688	0.661	0.676	0.000181178	Lum-C
Ctnna1	5.84253e-09	-0.417522	0.774	0.792	0.000181428	Lum-C
Spop	5.90954e-09	-0.343462	0.806	0.756	0.000183509	Lum-C
Rps3	5.93597e-09	-0.513982	1	0.996	0.00018433	Lum-C
Elf1	5.98569e-09	-0.325879	0.726	0.693	0.000185874	Lum-C
Mef2a	6.07696e-09	-0.337959	0.484	0.506	0.000188708	Lum-C
Gnai3	6.11845e-09	-0.277393	0.581	0.537	0.000189996	Lum-C
Srm	6.20023e-09	0.268421	0.806	0.423	0.000192536	Lum-C
Flna	6.47816e-09	-0.43252	0.129	0.35	0.000201166	Lum-C
Plek2	6.52952e-09	-0.354981	0.177	0.343	0.000202761	Lum-C
Mt2	6.64901e-09	-0.850476	0.903	0.853	0.000206472	Lum-C
Ccser2	6.69197e-09	-0.445082	0.355	0.494	0.000207806	Lum-C
Hexa	7.18935e-09	0.251567	0.71	0.326	0.000223251	Lum-C
Isg20	7.24345e-09	0.33898	0.726	0.343	0.000224931	Lum-C
Sf3b3	7.31714e-09	-0.367452	0.403	0.506	0.000227219	Lum-C
Gsk3b	7.43191e-09	-0.379695	0.71	0.711	0.000230783	Lum-C
Mrfap1	7.52153e-09	-0.376834	0.871	0.885	0.000233566	Lum-C
Sbds	7.75445e-09	-0.365915	0.758	0.726	0.000240799	Lum-C
Maf	7.75932e-09	-0.500768	0.048	0.316	0.00024095	Lum-C
1110004F10Rik	7.77975e-09	-0.271258	0.774	0.694	0.000241585	Lum-C
Magoh	7.82894e-09	-0.402924	0.758	0.74	0.000243112	Lum-C
Tpt1	8.04865e-09	-0.519317	1	0.999	0.000249935	Lum-C
Acin1	8.37415e-09	-0.349274	0.694	0.67	0.000260042	Lum-C
Rhoc	8.51253e-09	-0.455929	0.468	0.501	0.00026434	Lum-C
Impdh2	8.69632e-09	-0.315011	0.694	0.637	0.000270047	Lum-C
2002-03-01	8.72744e-09	0.338985	0.968	0.843	0.000271013	Lum-C
Surf4	8.797e-09	0.315175	0.855	0.518	0.000273173	Lum-C
Snx6	8.96703e-09	-0.277749	0.597	0.585	0.000278453	Lum-C
Cltb	9.05539e-09	-0.280288	0.774	0.698	0.000281197	Lum-C
Rpsa	9.55138e-09	-0.503107	1	0.999	0.000296599	Lum-C
Cct4	9.5676e-09	-0.33269	0.823	0.784	0.000297103	Lum-C
Bnip2	9.91735e-09	-0.439002	0.161	0.424	0.000307963	Lum-C
Rabac1	9.93472e-09	0.354559	0.984	0.927	0.000308503	Lum-C
Cacybp	1.00622e-08	-0.281267	0.726	0.663	0.00031246	Lum-C
Lamc2	1.04298e-08	-0.466669	0.194	0.461	0.000323878	Lum-C
Gpx1	1.05098e-08	-0.571763	0.935	0.916	0.00032636	Lum-C
Dach1	1.06219e-08	0.273568	0.645	0.274	0.000329842	Lum-C
Tmem176a	1.07821e-08	-0.921245	0.984	0.942	0.000334817	Lum-C
Derl1	1.09184e-08	0.26815	0.887	0.532	0.000339049	Lum-C
Set	1.09791e-08	-0.427296	0.935	0.922	0.000340935	Lum-C
Hspb1	1.14228e-08	-0.849951	0.935	0.97	0.000354712	Lum-C
Hmgcs1	1.18118e-08	-0.437112	0.274	0.39	0.000366791	Lum-C
Cpne8	1.20434e-08	-0.39234	0.081	0.336	0.000373984	Lum-C
Rps11	1.20756e-08	-0.459256	1	0.997	0.000374983	Lum-C
Nufip2	1.20992e-08	-0.545928	0.597	0.708	0.000375718	Lum-C
Jup	1.23709e-08	-0.351076	0.532	0.581	0.000384152	Lum-C
Ube2e3	1.29199e-08	-0.303293	0.661	0.649	0.0004012	Lum-C
Tmpo	1.2987e-08	-0.321933	0.419	0.458	0.000403285	Lum-C
Shisa5	1.33713e-08	-0.256262	0.532	0.503	0.000415219	Lum-C
Dstn	1.34241e-08	-0.566546	0.984	0.976	0.000416859	Lum-C
Dctn3	1.3506e-08	-0.266747	0.806	0.761	0.000419403	Lum-C
Fosl1	1.35581e-08	-0.541959	0.129	0.349	0.000421019	Lum-C
Hnrnpab	1.38384e-08	-0.543222	0.839	0.897	0.000429724	Lum-C
Ptpn14	1.39527e-08	-0.491278	0.306	0.444	0.000433273	Lum-C
Slc3a2	1.40601e-08	-0.511803	0.694	0.763	0.000436608	Lum-C
Spon2	1.4173e-08	-0.807499	0.081	0.33	0.000440115	Lum-C
Jun	1.42679e-08	-0.758313	0.742	0.92	0.000443063	Lum-C
Adgrb1	1.45684e-08	-0.418174	0.097	0.3	0.000452392	Lum-C
Rhoa	1.47759e-08	-0.425002	0.903	0.92	0.000458836	Lum-C
Hspd1	1.48403e-08	-0.392693	0.871	0.844	0.000460836	Lum-C
Hspa8	1.48971e-08	-0.506105	0.984	0.996	0.0004626	Lum-C
H2-T23	1.53023e-08	-0.273685	0.694	0.588	0.000475183	Lum-C
Cxadr	1.5375e-08	-0.648968	0.435	0.593	0.000477439	Lum-C
Map2k3	1.57676e-08	-0.497327	0.452	0.552	0.00048963	Lum-C
Csrnp1	1.5866e-08	-0.531226	0.371	0.526	0.000492687	Lum-C
Acadm	1.6264e-08	-0.290027	0.516	0.507	0.000505046	Lum-C
Pdlim5	1.67425e-08	-0.36948	0.597	0.583	0.000519906	Lum-C
Cul1	1.80922e-08	-0.302287	0.629	0.618	0.000561816	Lum-C
Tmem167	1.86147e-08	0.322789	0.903	0.592	0.000578042	Lum-C
Mbnl1	1.86434e-08	-0.394437	0.484	0.539	0.000578932	Lum-C
Midn	1.8675e-08	-0.423644	0.387	0.495	0.000579914	Lum-C
Ndfip2	1.86873e-08	-0.273976	0.581	0.567	0.000580296	Lum-C
Kmt2a	1.92744e-08	-0.297335	0.661	0.597	0.000598528	Lum-C
Dnajc1	1.9453e-08	0.266507	0.903	0.561	0.000604073	Lum-C
Top2b	1.98777e-08	-0.294027	0.597	0.552	0.000617262	Lum-C
Crip1	2.00771e-08	-0.523068	0.645	0.408	0.000623454	Lum-C
Rnf187	2.01494e-08	-0.351027	0.677	0.667	0.0006257	Lum-C
Eif1ax	2.02232e-08	-0.29447	0.742	0.687	0.000627992	Lum-C
Cdkn1a	2.02957e-08	-0.752721	0.548	0.587	0.000630244	Lum-C
Tiparp	2.12035e-08	-0.525178	0.5	0.533	0.000658433	Lum-C
Hp1bp3	2.14194e-08	-0.278729	0.694	0.619	0.000665136	Lum-C
Gls	2.1564e-08	-0.424253	0.387	0.492	0.000669626	Lum-C
Senp6	2.21767e-08	-0.421939	0.677	0.751	0.000688652	Lum-C
Iqgap1	2.22595e-08	-0.374541	0.516	0.624	0.000691225	Lum-C
Frmd6	2.24123e-08	-0.410833	0.145	0.37	0.000695969	Lum-C
Ube2d2a	2.33924e-08	-0.309664	0.823	0.74	0.000726405	Lum-C
Icam1	2.443e-08	-0.595314	0.081	0.323	0.000758624	Lum-C
Bbx	2.53063e-08	-0.316589	0.435	0.491	0.000785835	Lum-C
Eps8l2	2.53386e-08	-0.292492	0.403	0.434	0.00078684	Lum-C
Tns3	2.58334e-08	-0.369792	0.065	0.347	0.000802206	Lum-C
Efhd2	2.63329e-08	-0.363773	0.419	0.472	0.000817717	Lum-C
Igfbp7	2.65661e-08	-0.557003	0.032	0.312	0.000824957	Lum-C
Sord	2.71379e-08	-0.319126	0.371	0.395	0.000842712	Lum-C
Ppm1a	2.7574e-08	-0.255129	0.677	0.601	0.000856255	Lum-C
Uba5	2.96285e-08	0.293675	0.855	0.51	0.000920055	Lum-C
Pik3r1	3.06805e-08	-0.497406	0.403	0.527	0.000952722	Lum-C
Marcks	3.12305e-08	-0.554966	0.339	0.524	0.000969801	Lum-C
Slc5a3	3.13158e-08	-0.452574	0.484	0.48	0.00097245	Lum-C
Eno1	3.16754e-08	-0.297017	0.581	0.533	0.000983616	Lum-C
Capg	3.20205e-08	-0.504144	0.403	0.56	0.000994331	Lum-C
Crip2	3.24346e-08	-0.451564	0.758	0.739	0.00100719	Lum-C
Xrn2	3.2808e-08	-0.394111	0.581	0.639	0.00101879	Lum-C
Gsta3	3.40711e-08	-0.274557	0.403	0.248	0.00105801	Lum-C
Ndufa7	3.43055e-08	0.316164	0.984	0.944	0.00106529	Lum-C
Thoc7	3.45004e-08	-0.263646	0.726	0.652	0.00107134	Lum-C
Hspa1b	3.50176e-08	-0.820863	0.5	0.657	0.0010874	Lum-C
Ube2e1	3.56237e-08	-0.274607	0.645	0.603	0.00110622	Lum-C
Nop58	3.74498e-08	-0.739984	0.661	0.811	0.00116293	Lum-C
Nbl1	3.75924e-08	-0.378366	0.274	0.424	0.00116736	Lum-C
F11r	3.90287e-08	-0.403303	0.71	0.756	0.00121196	Lum-C
Jak1	3.90947e-08	-0.351385	0.645	0.644	0.00121401	Lum-C
Cops5	3.93543e-08	-0.260127	0.5	0.486	0.00122207	Lum-C
Cyb5r3	4.05254e-08	-0.4507	0.565	0.65	0.00125844	Lum-C
Tnfaip1	4.21116e-08	-0.314962	0.29	0.397	0.00130769	Lum-C
Phip	4.68961e-08	-0.45079	0.258	0.507	0.00145626	Lum-C
Nectin1	4.78806e-08	-0.399913	0.065	0.314	0.00148684	Lum-C
Wdfy1	4.80795e-08	-0.319551	0.177	0.382	0.00149301	Lum-C
Scaf11	4.97721e-08	-0.375468	0.71	0.731	0.00154557	Lum-C
Zfp644	5.00751e-08	-0.34777	0.532	0.579	0.00155498	Lum-C
Trim2	5.02314e-08	-0.431493	0.613	0.667	0.00155984	Lum-C
Anxa1	5.0268e-08	-0.854681	0.339	0.536	0.00156097	Lum-C
Khdrbs1	5.06674e-08	-0.41158	0.613	0.669	0.00157338	Lum-C
Cers5	5.07623e-08	-0.25355	0.274	0.321	0.00157632	Lum-C
Ptges3	5.13813e-08	-0.393003	0.855	0.846	0.00159554	Lum-C
Net1	5.14392e-08	-0.394541	0.145	0.361	0.00159734	Lum-C
Acp5	5.2195e-08	0.278792	0.677	0.318	0.00162081	Lum-C
Papss2	5.25804e-08	0.275803	0.774	0.41	0.00163278	Lum-C
Ubxn1	5.27556e-08	-0.359364	0.871	0.857	0.00163822	Lum-C
Trp63	5.32243e-08	-0.438803	0.048	0.285	0.00165277	Lum-C
Ctdspl	5.34681e-08	-0.27076	0.742	0.641	0.00166035	Lum-C
Lsm8	5.37313e-08	-0.251424	0.597	0.505	0.00166852	Lum-C
Mpzl2	5.46664e-08	-0.422654	0.371	0.558	0.00169755	Lum-C
Nudt4	5.4888e-08	0.259547	0.839	0.489	0.00170444	Lum-C
4930523C07Rik	5.67584e-08	-0.382009	0.145	0.345	0.00176252	Lum-C
Actr3	5.72161e-08	-0.447741	0.677	0.718	0.00177673	Lum-C
Oxct1	5.77824e-08	-0.31737	0.597	0.597	0.00179432	Lum-C
Ywhae	5.80776e-08	-0.404871	0.903	0.923	0.00180348	Lum-C
Rsu1	5.81722e-08	-0.25257	0.387	0.411	0.00180642	Lum-C
Rbms3	5.8178e-08	-0.380277	0.113	0.333	0.0018066	Lum-C
Cnn3	5.97072e-08	-0.324537	0.597	0.588	0.00185409	Lum-C
Eif2s1	5.99386e-08	-0.293756	0.661	0.646	0.00186127	Lum-C
Tmed2	6.18897e-08	0.331124	0.968	0.883	0.00192186	Lum-C
Gm1673	6.21796e-08	-0.425148	0.065	0.276	0.00193086	Lum-C
Gnb1	6.59206e-08	-0.364442	0.677	0.713	0.00204703	Lum-C
Dcxr	6.72407e-08	0.322226	0.935	0.65	0.00208803	Lum-C
Tmbim4	6.80961e-08	0.318552	0.903	0.626	0.00211459	Lum-C
Ier2	7.17145e-08	-0.768063	0.774	0.914	0.00222695	Lum-C
Klf3	7.4872e-08	-0.442124	0.339	0.49	0.002325	Lum-C
Ypel3	7.59666e-08	-0.282773	0.629	0.552	0.00235899	Lum-C
Foxp1	7.69411e-08	-0.454259	0.661	0.74	0.00238925	Lum-C
S100a13	8.15698e-08	-0.373563	0.355	0.428	0.00253299	Lum-C
Mrpl17	8.20958e-08	0.286206	0.935	0.651	0.00254932	Lum-C
Nampt	8.32326e-08	-0.338133	0.323	0.418	0.00258462	Lum-C
Fnbp1l	8.54327e-08	-0.385516	0.435	0.521	0.00265294	Lum-C
Gm20186	8.55365e-08	-0.61911	0.355	0.457	0.00265616	Lum-C
Acadl	8.59953e-08	-0.300363	0.742	0.715	0.00267041	Lum-C
Ptprd	8.62581e-08	-0.401029	0.274	0.389	0.00267857	Lum-C
Tubb5	8.79439e-08	-0.402301	0.613	0.631	0.00273092	Lum-C
Tvp23b	8.86162e-08	0.297649	0.855	0.539	0.0027518	Lum-C
Cdc42	8.977e-08	-0.430069	0.887	0.892	0.00278763	Lum-C
Qk	9.04711e-08	-0.375879	0.129	0.381	0.0028094	Lum-C
Lmna	9.07704e-08	-0.56045	0.839	0.87	0.00281869	Lum-C
Rflnb	9.20604e-08	-0.453467	0.081	0.329	0.00285875	Lum-C
Emd	9.26207e-08	-0.350919	0.548	0.548	0.00287615	Lum-C
Snrpf	9.38194e-08	-0.265019	0.71	0.653	0.00291337	Lum-C
Nfix	9.57513e-08	-0.569169	0.806	0.9	0.00297337	Lum-C
Ehd4	9.5863e-08	-0.407602	0.548	0.569	0.00297683	Lum-C
Smchd1	9.59117e-08	-0.277975	0.532	0.51	0.00297835	Lum-C
Nr4a1	9.80106e-08	-0.751403	0.548	0.711	0.00304352	Lum-C
Cdh1	9.83641e-08	-0.481472	0.435	0.593	0.0030545	Lum-C
Lactb	1.00375e-07	-0.286172	0.403	0.385	0.00311696	Lum-C
Pdcd10	1.01902e-07	-0.394571	0.629	0.712	0.00316436	Lum-C
Supt16	1.02593e-07	-0.255449	0.548	0.514	0.00318582	Lum-C
Rpn2	1.07447e-07	0.363744	0.903	0.681	0.00333655	Lum-C
Atxn7l3b	1.07881e-07	-0.409234	0.758	0.784	0.00335002	Lum-C
Ar	1.09753e-07	-0.350426	0.823	0.79	0.00340817	Lum-C
Rpl18a	1.12831e-07	-0.478371	1	0.997	0.00350375	Lum-C
Crebbp	1.13034e-07	-0.362428	0.5	0.581	0.00351005	Lum-C
Plet1	1.16461e-07	-0.439894	0.581	0.482	0.00361646	Lum-C
Prrc1	1.18399e-07	0.276184	0.629	0.288	0.00367664	Lum-C
Cyfip1	1.18529e-07	-0.300831	0.323	0.443	0.00368068	Lum-C
Pqlc1	1.19173e-07	-0.52263	0.387	0.52	0.00370069	Lum-C
Sms	1.27946e-07	-0.254044	0.548	0.483	0.00397311	Lum-C
Bnip3l	1.29631e-07	-0.286249	0.774	0.718	0.00402544	Lum-C
Col16a1	1.34133e-07	-0.367609	0.081	0.281	0.00416523	Lum-C
Bptf	1.37634e-07	-0.366588	0.661	0.687	0.00427394	Lum-C
U2af1	1.45856e-07	-0.372052	0.823	0.821	0.00452927	Lum-C
Hspa1a	1.46175e-07	-1.06461	0.452	0.636	0.00453918	Lum-C
Sfpq	1.4702e-07	-0.555711	0.758	0.849	0.00456541	Lum-C
Amotl1	1.47947e-07	-0.363025	0.548	0.522	0.00459419	Lum-C
Sf3b6	1.47953e-07	-0.269717	0.806	0.762	0.00459438	Lum-C
Trabd	1.56218e-07	0.270985	0.871	0.549	0.00485103	Lum-C
Prelp	1.56787e-07	-0.410954	0.032	0.259	0.00486872	Lum-C
Skil	1.62901e-07	-0.305703	0.532	0.476	0.00505857	Lum-C
Usp25	1.63754e-07	-0.275844	0.339	0.397	0.00508506	Lum-C
Fermt1	1.68391e-07	-0.310598	0.355	0.376	0.00522903	Lum-C
Itgav	1.7119e-07	-0.403128	0.242	0.444	0.00531597	Lum-C
Csnk1a1	1.74029e-07	-0.388965	0.887	0.913	0.00540413	Lum-C
Zfp36	1.75253e-07	-0.603403	0.532	0.704	0.00544212	Lum-C
Atrx	1.77173e-07	-0.422944	0.694	0.778	0.00550175	Lum-C
Raly	1.77377e-07	-0.374421	0.694	0.715	0.0055081	Lum-C
Clic1	1.77742e-07	-0.458328	0.903	0.873	0.00551941	Lum-C
Pnp	1.78742e-07	-0.377353	0.355	0.464	0.00555048	Lum-C
Lmo7	1.79786e-07	-0.386146	0.694	0.483	0.0055829	Lum-C
Mbd3	1.81218e-07	-0.266801	0.661	0.645	0.00562735	Lum-C
Arpc3	1.82638e-07	-0.366406	0.903	0.885	0.00567147	Lum-C
Hivep2	1.83512e-07	-0.333964	0.258	0.37	0.00569861	Lum-C
Phlda3	1.8515e-07	-0.529317	0.145	0.413	0.00574948	Lum-C
Stk17b	1.88313e-07	-0.523503	0.452	0.549	0.00584769	Lum-C
Rpl13	1.88899e-07	-0.529413	1	0.999	0.00586588	Lum-C
Mbnl2	1.91983e-07	-0.270986	0.694	0.702	0.00596165	Lum-C
Ythdc1	1.96614e-07	-0.468034	0.613	0.717	0.00610547	Lum-C
Pigr	2.0117e-07	-0.271793	0.435	0.225	0.00624695	Lum-C
Clu	2.05924e-07	-2.27128	0.5	0.458	0.00639455	Lum-C
Rnf7	2.096e-07	0.270416	0.952	0.728	0.00650872	Lum-C
Slc39a7	2.11155e-07	0.272273	0.855	0.527	0.006557	Lum-C
Rnf149	2.12169e-07	0.353194	0.903	0.614	0.00658849	Lum-C
Foxq1	2.12228e-07	-0.5902	0.484	0.408	0.00659033	Lum-C
Kpna4	2.13001e-07	-0.353084	0.581	0.604	0.00661431	Lum-C
Cd44	2.15895e-07	-0.360104	0.016	0.251	0.00670418	Lum-C
Ano1	2.20038e-07	-0.35363	0.435	0.437	0.00683285	Lum-C
Tmem238	2.21063e-07	0.263939	0.887	0.576	0.00686467	Lum-C
Unc45a	2.2145e-07	-0.356325	0.306	0.432	0.0068767	Lum-C
Lgals3	2.26513e-07	-0.967654	0.435	0.358	0.0070339	Lum-C
Swap70	2.27141e-07	-0.307492	0.113	0.327	0.00705342	Lum-C
Rbm27	2.28083e-07	-0.26606	0.371	0.399	0.00708266	Lum-C
Tpr	2.35194e-07	-0.400437	0.71	0.817	0.00730348	Lum-C
Mia	2.40905e-07	-0.389032	0.419	0.331	0.00748082	Lum-C
Timp2	2.42829e-07	-0.54888	0.629	0.73	0.00754058	Lum-C
Gata3	2.44725e-07	-0.471534	0.419	0.518	0.00759946	Lum-C
Paics	2.47306e-07	-0.251263	0.613	0.586	0.00767959	Lum-C
Atp1b1	2.47424e-07	-0.589789	0.903	0.874	0.00768327	Lum-C
Atp6v1a	2.49305e-07	-0.266353	0.484	0.488	0.00774168	Lum-C
Eif4g2	2.49603e-07	-0.416215	0.952	0.956	0.00775091	Lum-C
Map1lc3b	2.49635e-07	0.299453	0.984	0.904	0.00775192	Lum-C
Mrpl23	2.54375e-07	-0.351516	0.629	0.68	0.00789912	Lum-C
Irs2	2.69734e-07	-0.260721	0.226	0.254	0.00837605	Lum-C
Slc2a1	2.71285e-07	-0.415832	0.29	0.455	0.00842422	Lum-C
Chic2	2.7644e-07	-0.283874	0.742	0.665	0.00858431	Lum-C
Kdm6b	2.86401e-07	-0.424122	0.5	0.572	0.00889361	Lum-C
Ift20	2.88328e-07	0.307002	0.968	0.828	0.00895346	Lum-C
Eif4ebp1	2.88795e-07	0.268419	0.919	0.617	0.00896795	Lum-C
Etf1	2.89418e-07	-0.50601	0.758	0.813	0.0089873	Lum-C
Wdr1	2.90283e-07	-0.282904	0.548	0.548	0.00901417	Lum-C
Chd1	2.99972e-07	-0.449105	0.403	0.562	0.00931502	Lum-C
Cacna2d1	3.00659e-07	-0.345716	0.048	0.264	0.00933636	Lum-C
G3bp1	3.0229e-07	-0.411841	0.629	0.72	0.009387	Lum-C
Cnpy2	3.09564e-07	0.31053	0.919	0.802	0.00961288	Lum-C
Prrc2c	3.0984e-07	-0.382473	0.806	0.905	0.00962147	Lum-C
F3	3.11052e-07	-0.607448	0.081	0.312	0.00965908	Lum-C
Rnd3	3.11382e-07	-0.481547	0.097	0.327	0.00966935	Lum-C
Pebp1	3.13791e-07	0.300927	0.968	0.94	0.00974417	Lum-C
Tpi1	3.15042e-07	-0.339002	0.79	0.771	0.009783	Lum-C
Vgll4	3.24149e-07	-0.263712	0.5	0.507	0.0100658	Lum-C
Serpinh1	3.40392e-07	-0.341386	0.032	0.254	0.0105702	Lum-C
Col17a1	3.42741e-07	-0.381733	0.065	0.277	0.0106431	Lum-C
Ccnd1	3.46397e-07	-0.548187	0.29	0.415	0.0107567	Lum-C
Rps19	3.48233e-07	-0.52939	1	0.998	0.0108137	Lum-C
Setbp1	3.49752e-07	-0.30748	0.323	0.398	0.0108609	Lum-C
Igf1r	3.6092e-07	-0.282265	0.5	0.492	0.0112077	Lum-C
Jag2	3.65675e-07	-0.363697	0.065	0.275	0.0113553	Lum-C
Txnrd1	3.67884e-07	-0.442361	0.597	0.587	0.0114239	Lum-C
Tcn2	3.75362e-07	0.321592	0.79	0.472	0.0116561	Lum-C
Kcmf1	3.79051e-07	-0.328143	0.661	0.682	0.0117707	Lum-C
Slco2a1	3.83976e-07	-0.396276	0.097	0.283	0.0119236	Lum-C
Trim44	3.84246e-07	-0.304917	0.484	0.492	0.011932	Lum-C
Glud1	3.85123e-07	-0.280904	0.565	0.54	0.0119592	Lum-C
Col4a1	4.04117e-07	-0.391943	0.129	0.28	0.012549	Lum-C
Pkn2	4.06372e-07	-0.347255	0.742	0.769	0.0126191	Lum-C
Frmd4b	4.12908e-07	-0.336445	0.387	0.456	0.012822	Lum-C
Nav2	4.13372e-07	-0.312949	0.226	0.362	0.0128364	Lum-C
Map4k4	4.17637e-07	-0.322325	0.113	0.302	0.0129689	Lum-C
Baz1a	4.18796e-07	-0.404379	0.29	0.427	0.0130049	Lum-C
Ddx21	4.28995e-07	-0.33537	0.742	0.697	0.0133216	Lum-C
Bdp1	4.39849e-07	-0.286426	0.484	0.49	0.0136586	Lum-C
Rpl41	4.40604e-07	0.369294	1	0.998	0.0136821	Lum-C
Slbp	4.41909e-07	-0.38242	0.435	0.512	0.0137226	Lum-C
Chd4	4.46046e-07	-0.436937	0.694	0.774	0.0138511	Lum-C
Hes1	4.52677e-07	-0.600333	0.661	0.712	0.014057	Lum-C
Hnrnpr	4.61001e-07	-0.252213	0.661	0.603	0.0143155	Lum-C
Tgif1	4.61063e-07	-0.447454	0.435	0.538	0.0143174	Lum-C
Rbm25	4.63769e-07	-0.397346	0.774	0.82	0.0144014	Lum-C
Enah	4.63959e-07	-0.33221	0.565	0.575	0.0144073	Lum-C
Capzb	4.67131e-07	-0.260129	0.806	0.728	0.0145058	Lum-C
Anxa5	4.72812e-07	-0.392274	0.839	0.768	0.0146822	Lum-C
Ccar1	4.78094e-07	-0.272679	0.581	0.552	0.0148463	Lum-C
Tanc2	4.78881e-07	-0.298806	0.194	0.349	0.0148707	Lum-C
Zcchc6	4.80146e-07	-0.33014	0.452	0.542	0.01491	Lum-C
Nfkb1	4.91277e-07	-0.42521	0.306	0.445	0.0152556	Lum-C
Zbtb7a	5.00224e-07	-0.299511	0.677	0.645	0.0155334	Lum-C
Sf3b1	5.07162e-07	-0.490166	0.79	0.897	0.0157489	Lum-C
Hk2	5.19474e-07	-0.353468	0.613	0.513	0.0161312	Lum-C
Serpinb6a	5.20624e-07	0.304217	0.952	0.746	0.0161669	Lum-C
Ubc	5.21332e-07	-0.723919	0.903	0.96	0.0161889	Lum-C
Akt1	5.2389e-07	-0.269038	0.484	0.51	0.0162684	Lum-C
Naa15	5.23989e-07	-0.337623	0.5	0.539	0.0162714	Lum-C
Celf1	5.2645e-07	-0.269127	0.452	0.468	0.0163478	Lum-C
Ube2d3	5.27609e-07	-0.386103	0.935	0.91	0.0163838	Lum-C
Gnaq	5.27905e-07	-0.275481	0.403	0.454	0.016393	Lum-C
Hectd1	5.29306e-07	-0.332884	0.758	0.761	0.0164365	Lum-C
Srrm2	5.34256e-07	-0.407343	0.919	0.962	0.0165902	Lum-C
Ttc19	5.38492e-07	-0.299894	0.242	0.394	0.0167218	Lum-C
Ucp2	5.40405e-07	-0.388808	0.532	0.643	0.0167812	Lum-C
Spink1	5.41477e-07	0.832208	1	0.946	0.0168145	Lum-C
Zyx	5.46782e-07	-0.381832	0.177	0.402	0.0169792	Lum-C
Mast4	5.49341e-07	-0.485056	0.21	0.475	0.0170587	Lum-C
Mien1	5.70873e-07	0.298889	0.952	0.709	0.0177273	Lum-C
Slc25a5	5.77779e-07	-0.43847	0.919	0.934	0.0179418	Lum-C
Zfp131	5.7828e-07	-0.461687	0.468	0.581	0.0179573	Lum-C
Nupr1	5.87707e-07	-0.73269	0.565	0.402	0.0182501	Lum-C
Agrn	5.91741e-07	-0.363291	0.161	0.349	0.0183753	Lum-C
Brd4	5.9268e-07	-0.297698	0.5	0.536	0.0184045	Lum-C
Cct8	5.96433e-07	-0.327541	0.806	0.791	0.018521	Lum-C
Naa50	6.07252e-07	-0.318163	0.581	0.602	0.018857	Lum-C
F2rl1	6.16361e-07	-0.342985	0.129	0.361	0.0191398	Lum-C
Rheb	6.20048e-07	-0.414708	0.823	0.826	0.0192544	Lum-C
Stk40	6.49116e-07	-0.255714	0.355	0.358	0.020157	Lum-C
Sumo1	6.56524e-07	-0.29849	0.871	0.822	0.020387	Lum-C
Ppp2r2a	6.5868e-07	-0.369958	0.5	0.606	0.020454	Lum-C
Tmod3	6.65347e-07	-0.293966	0.371	0.454	0.020661	Lum-C
Ech1	6.7398e-07	-0.313825	0.839	0.782	0.0209291	Lum-C
Srp19	7.0699e-07	0.264583	0.903	0.617	0.0219542	Lum-C
Rel	7.07845e-07	-0.380605	0.274	0.386	0.0219807	Lum-C
Strn3	7.29091e-07	-0.334945	0.71	0.692	0.0226405	Lum-C
Pxn	7.33996e-07	-0.308968	0.258	0.383	0.0227928	Lum-C
Bod1l	7.50963e-07	-0.300357	0.581	0.599	0.0233196	Lum-C
Rbm39	7.61013e-07	-0.358764	0.952	0.954	0.0236317	Lum-C
Gsto1	7.73846e-07	-0.350973	0.323	0.372	0.0240302	Lum-C
Jmjd1c	7.79264e-07	-0.350866	0.419	0.518	0.0241985	Lum-C
Mier1	7.8023e-07	-0.362065	0.532	0.592	0.0242285	Lum-C
Socs3	7.84993e-07	-0.493572	0.048	0.275	0.0243764	Lum-C
Ppig	8.06638e-07	-0.327622	0.774	0.753	0.0250485	Lum-C
Ppp2r3a	8.08653e-07	-0.278027	0.258	0.352	0.0251111	Lum-C
Abcc3	8.10895e-07	-0.270749	0.29	0.336	0.0251807	Lum-C
Svil	8.11392e-07	-0.333476	0.097	0.342	0.0251962	Lum-C
Macf1	8.24317e-07	-0.347294	0.452	0.556	0.0255975	Lum-C
Cast	8.26043e-07	-0.38219	0.419	0.547	0.0256511	Lum-C
Eif1a	8.41898e-07	-0.473775	0.726	0.791	0.0261435	Lum-C
Auts2	8.45855e-07	-0.368974	0.113	0.32	0.0262663	Lum-C
Crebzf	8.65966e-07	-0.289465	0.387	0.434	0.0268909	Lum-C
Slc7a1	8.76866e-07	-0.301893	0.435	0.465	0.0272293	Lum-C
S100a14	8.81848e-07	-0.393516	0.242	0.265	0.027384	Lum-C
Tsc22d4	9.09835e-07	-0.292838	0.565	0.537	0.0282531	Lum-C
Pcbp2	9.19136e-07	-0.336425	0.855	0.847	0.0285419	Lum-C
Lamb3	9.20952e-07	-0.385307	0.097	0.289	0.0285983	Lum-C
Arpc5	9.23449e-07	-0.285681	0.79	0.742	0.0286759	Lum-C
Dnajc8	9.24219e-07	-0.325021	0.565	0.629	0.0286998	Lum-C
Ppp1r2	9.29717e-07	-0.272071	0.661	0.619	0.0288705	Lum-C
Ssb	9.34029e-07	-0.326098	0.887	0.869	0.0290044	Lum-C
Ralbp1	9.42836e-07	-0.33589	0.919	0.841	0.0292779	Lum-C
S100a1	9.87663e-07	-0.252129	0.726	0.601	0.0306699	Lum-C
Pak2	1.00919e-06	-0.334559	0.806	0.793	0.0313383	Lum-C
Nucks1	1.0107e-06	-0.297266	0.871	0.832	0.0313852	Lum-C
Utrn	1.03236e-06	-0.341067	0.29	0.442	0.0320579	Lum-C
Wasf2	1.03762e-06	-0.310445	0.565	0.6	0.0322212	Lum-C
Gde1	1.04204e-06	-0.317457	0.113	0.318	0.0323586	Lum-C
Ccnd2	1.04627e-06	-0.441442	0.242	0.406	0.0324897	Lum-C
Rplp1	1.04643e-06	-0.386562	1	0.998	0.0324949	Lum-C
Arhgap5	1.05718e-06	-0.305195	0.742	0.715	0.0328287	Lum-C
Ppil4	1.07712e-06	-0.25634	0.565	0.537	0.0334478	Lum-C
Cd81	1.08722e-06	-0.358647	0.855	0.804	0.0337613	Lum-C
Cyba	1.11578e-06	-0.438347	0.129	0.36	0.0346483	Lum-C
Smc6	1.13082e-06	-0.296442	0.387	0.461	0.0351153	Lum-C
Rlim	1.16197e-06	-0.255397	0.5	0.472	0.0360826	Lum-C
Kmt2e	1.18497e-06	-0.337395	0.677	0.658	0.036797	Lum-C
Cd24a	1.206e-06	-0.572545	0.726	0.626	0.0374501	Lum-C
Ddx39b	1.23519e-06	-0.266019	0.742	0.703	0.0383565	Lum-C
Ranbp1	1.23843e-06	-0.355657	0.677	0.72	0.0384571	Lum-C
Sprr1a	1.24616e-06	-1.72877	0.194	0.411	0.0386969	Lum-C
Wfdc2	1.25078e-06	-1.10384	0.065	0.307	0.0388406	Lum-C
Ctbp2	1.25477e-06	-0.251211	0.339	0.397	0.0389645	Lum-C
Rrbp1	1.25675e-06	0.416036	0.984	0.857	0.0390259	Lum-C
Egr3	1.28231e-06	-0.493259	0.081	0.322	0.0398196	Lum-C
Ilf2	1.28889e-06	-0.299126	0.339	0.451	0.0400238	Lum-C
Aldh1a1	1.2892e-06	-0.29217	0.839	0.638	0.0400334	Lum-C
Prpf38b	1.29932e-06	-0.372107	0.565	0.652	0.0403477	Lum-C
Coa3	1.3047e-06	0.281849	0.935	0.741	0.0405148	Lum-C
Sik1	1.30536e-06	-0.392564	0.194	0.4	0.0405352	Lum-C
Senp2	1.33079e-06	-0.255272	0.629	0.574	0.0413251	Lum-C
Dhx15	1.34891e-06	-0.267922	0.613	0.581	0.0418878	Lum-C
Adm	1.37022e-06	-0.599387	0.081	0.321	0.0425495	Lum-C
Tead1	1.37228e-06	-0.349092	0.21	0.363	0.0426134	Lum-C
Spcs1	1.39305e-06	0.286411	0.935	0.829	0.0432584	Lum-C
Dusp11	1.40489e-06	-0.265093	0.726	0.677	0.0436259	Lum-C
Tra2b	1.44528e-06	-0.405766	0.726	0.844	0.0448802	Lum-C
Pls3	1.44817e-06	-0.288118	0.403	0.487	0.0449699	Lum-C
Srsf11	1.44914e-06	-0.404508	0.742	0.812	0.0450001	Lum-C
Ptprs	1.46067e-06	-0.283492	0.194	0.297	0.0453582	Lum-C
Asph	1.46274e-06	-0.304007	0.5	0.514	0.0454224	Lum-C
Rps16	1.48118e-06	-0.509073	0.984	0.998	0.045995	Lum-C
Taok1	1.48514e-06	-0.302828	0.387	0.473	0.046118	Lum-C
Btbd7	1.55589e-06	-0.286109	0.516	0.547	0.0483151	Lum-C
Hnrnpdl	1.55726e-06	-0.276483	0.774	0.716	0.0483575	Lum-C
Ier3ip1	1.56235e-06	0.295277	0.903	0.682	0.0485157	Lum-C
Tmem147	1.56594e-06	0.26026	0.887	0.602	0.0486272	Lum-C
Rab12	1.57793e-06	-0.272084	0.194	0.327	0.0489994	Lum-C
Rybp	1.67908e-06	-0.301628	0.274	0.412	0.0521405	Lum-C
Puf60	1.74719e-06	-0.279532	0.645	0.643	0.0542554	Lum-C
Alcam	1.80424e-06	-0.340054	0.5	0.434	0.056027	Lum-C
Camk1	1.82694e-06	-0.287576	0.274	0.407	0.0567321	Lum-C
B230219D22Rik	1.84597e-06	-0.264517	0.71	0.643	0.057323	Lum-C
Syncrip	1.88784e-06	-0.324652	0.661	0.661	0.0586232	Lum-C
Smg6	1.88936e-06	-0.254254	0.468	0.458	0.0586703	Lum-C
Bzw2	1.93817e-06	-0.262078	0.581	0.525	0.0601859	Lum-C
Cish	1.95379e-06	-0.33524	0.242	0.365	0.0606711	Lum-C
Dctn2	1.96692e-06	-0.266301	0.774	0.743	0.0610788	Lum-C
Fmr1	1.98212e-06	-0.277647	0.355	0.419	0.0615508	Lum-C
Lgals7	1.99541e-06	-1.00881	0.081	0.292	0.0619635	Lum-C
Heca	2.02372e-06	-0.2797	0.258	0.382	0.0628425	Lum-C
Snrnp48	2.07888e-06	-0.260594	0.565	0.542	0.0645555	Lum-C
Sntb2	2.1026e-06	-0.367117	0.323	0.523	0.0652921	Lum-C
Mprip	2.10705e-06	-0.369938	0.629	0.658	0.0654301	Lum-C
Eif5	2.14713e-06	-0.388648	0.887	0.913	0.0666748	Lum-C
Iqgap2	2.16177e-06	0.305465	0.758	0.451	0.0671293	Lum-C
Rps4x	2.1776e-06	-0.391636	1	0.997	0.067621	Lum-C
Cd3eap	2.19102e-06	-0.273	0.435	0.433	0.0680376	Lum-C
Rtf1	2.22148e-06	-0.309045	0.613	0.654	0.0689836	Lum-C
Ctcf	2.23327e-06	-0.257699	0.581	0.569	0.0693499	Lum-C
Eif4h	2.27796e-06	-0.346321	0.661	0.721	0.0707375	Lum-C
Tax1bp3	2.2887e-06	-0.276983	0.419	0.485	0.0710711	Lum-C
Gsn	2.29069e-06	-0.630158	0.613	0.627	0.0711327	Lum-C
Gm47283	2.31516e-06	-0.377817	0.645	0.715	0.0718926	Lum-C
Rsl1d1	2.31655e-06	-0.256789	0.758	0.698	0.071936	Lum-C
Hdlbp	2.40265e-06	0.255965	1	0.851	0.0746096	Lum-C
Hif1a	2.46986e-06	-0.404178	0.452	0.55	0.0766964	Lum-C
Fam107b	2.48576e-06	-0.581122	0.258	0.425	0.0771902	Lum-C
Trib1	2.52633e-06	-0.486661	0.403	0.534	0.0784502	Lum-C
Esyt2	2.5325e-06	-0.253705	0.274	0.367	0.0786418	Lum-C
Tmsb4x	2.54381e-06	-0.797244	0.984	0.994	0.078993	Lum-C
Eml4	2.62015e-06	-0.316201	0.419	0.48	0.0813637	Lum-C
Top1	2.71301e-06	-0.596368	0.903	0.922	0.084247	Lum-C
Itpr2	2.73595e-06	-0.287472	0.113	0.329	0.0849594	Lum-C
Vasp	2.74368e-06	-0.313602	0.226	0.414	0.0851996	Lum-C
Vav3	2.81103e-06	-0.293143	0.048	0.251	0.087291	Lum-C
Tnfrsf1a	2.82807e-06	-0.285158	0.306	0.397	0.08782	Lum-C
Dapk1	2.86952e-06	-0.27187	0.387	0.465	0.0891071	Lum-C
Vcl	3.06363e-06	-0.357825	0.29	0.466	0.0951348	Lum-C
Srrt	3.09278e-06	-0.258847	0.339	0.395	0.0960402	Lum-C
Adamts1	3.14188e-06	-0.582127	0.161	0.283	0.0975648	Lum-C
Ddx3x	3.17312e-06	-0.450696	0.629	0.735	0.0985348	Lum-C
Taf7	3.24053e-06	-0.332346	0.355	0.474	0.100628	Lum-C
Rer1	3.4053e-06	0.280151	0.919	0.724	0.105745	Lum-C
Pdcd5	3.49116e-06	-0.260285	0.79	0.749	0.108411	Lum-C
Arl6ip5	3.51486e-06	-0.293935	0.613	0.571	0.109147	Lum-C
Arap2	3.54704e-06	-0.284065	0.21	0.364	0.110146	Lum-C
Ppl	3.68162e-06	-0.291853	0.097	0.299	0.114325	Lum-C
Scd2	3.75242e-06	0.278749	0.887	0.639	0.116524	Lum-C
Ube2i	3.82316e-06	-0.305168	0.774	0.75	0.11872	Lum-C
Rpl19	3.96812e-06	-0.368671	1	0.998	0.123222	Lum-C
Pafah1b1	4.04728e-06	-0.339954	0.887	0.866	0.12568	Lum-C
Myc	4.08854e-06	-0.357291	0.452	0.463	0.126961	Lum-C
Rpl10	4.11589e-06	0.270683	1	0.996	0.127811	Lum-C
Rap2b	4.15099e-06	-0.504684	0.194	0.394	0.128901	Lum-C
Dab2ip	4.18536e-06	-0.254261	0.145	0.307	0.129968	Lum-C
Snrpg	4.29947e-06	-0.390352	0.661	0.733	0.133511	Lum-C
Matr3	4.32028e-06	-0.287813	0.71	0.707	0.134158	Lum-C
Bcap31	4.56239e-06	-0.292187	0.839	0.822	0.141676	Lum-C
Plscr1	4.65528e-06	-0.42391	0.387	0.509	0.14456	Lum-C
Hnrnph1	4.68052e-06	-0.398802	0.581	0.668	0.145344	Lum-C
Il33	4.71222e-06	-0.421604	0.065	0.259	0.146329	Lum-C
Snw1	4.75928e-06	-0.266963	0.613	0.633	0.14779	Lum-C
Ptprf	4.78457e-06	-0.288507	0.661	0.638	0.148575	Lum-C
Il6st	4.86273e-06	-0.274598	0.355	0.393	0.151002	Lum-C
Uqcrq	5.13171e-06	0.292751	0.968	0.912	0.159355	Lum-C
Rock1	5.16252e-06	-0.29549	0.806	0.792	0.160312	Lum-C
Crybg1	5.18858e-06	-0.263797	0.258	0.37	0.161121	Lum-C
Srsf1	5.37003e-06	-0.277171	0.419	0.474	0.166756	Lum-C
Pmepa1	5.38391e-06	-0.623829	0.065	0.271	0.167186	Lum-C
Pcm1	5.39298e-06	-0.287166	0.597	0.614	0.167468	Lum-C
Mrps6	5.57043e-06	-0.271352	0.903	0.747	0.172978	Lum-C
Degs1	5.61043e-06	-0.304647	0.29	0.454	0.174221	Lum-C
Nipa2	5.633e-06	-0.265445	0.532	0.5	0.174921	Lum-C
Hnrnph3	5.69225e-06	-0.262789	0.387	0.445	0.176761	Lum-C
Tagln2	5.70448e-06	-0.518124	0.742	0.748	0.177141	Lum-C
Arc	5.74148e-06	-0.486536	0.145	0.296	0.17829	Lum-C
Tuft1	5.77158e-06	-0.317091	0.274	0.388	0.179225	Lum-C
Mafk	5.78939e-06	-0.353355	0.323	0.48	0.179778	Lum-C
Pkp3	5.91321e-06	-0.2965	0.403	0.448	0.183623	Lum-C
Cebpd	5.96364e-06	-0.552693	0.435	0.478	0.185189	Lum-C
Ptpn2	6.10278e-06	-0.254245	0.371	0.423	0.18951	Lum-C
Sltm	6.57217e-06	-0.307053	0.645	0.657	0.204086	Lum-C
AY036118	6.61453e-06	-0.622496	0.806	0.755	0.205401	Lum-C
Mpp6	6.62453e-06	-0.270791	0.306	0.404	0.205712	Lum-C
Vangl1	6.71665e-06	-0.293022	0.097	0.283	0.208572	Lum-C
Txn1	6.89417e-06	-0.38191	0.919	0.944	0.214085	Lum-C
9930021J03Rik	6.98752e-06	-0.263935	0.306	0.368	0.216984	Lum-C
Ppp2ca	6.99243e-06	-0.281972	0.823	0.81	0.217136	Lum-C
Man2a2	7.03292e-06	-0.284406	0.048	0.261	0.218393	Lum-C
Mylip	7.24851e-06	-0.31488	0.403	0.421	0.225088	Lum-C
Gm26532	7.55812e-06	-0.367442	0.048	0.267	0.234702	Lum-C
Arhgef5	8.17456e-06	-0.332916	0.565	0.647	0.253844	Lum-C
H2-D1	8.3218e-06	-0.382922	1	0.964	0.258417	Lum-C
Ahr	8.48977e-06	-0.384763	0.371	0.45	0.263633	Lum-C
Taf1d	8.53464e-06	-0.268615	0.726	0.649	0.265026	Lum-C
Cdk12	8.55738e-06	-0.274755	0.597	0.631	0.265732	Lum-C
Dnajc21	8.56709e-06	-0.274697	0.581	0.584	0.266034	Lum-C
Cfl2	8.59861e-06	-0.338823	0.339	0.463	0.267013	Lum-C
Cd55	8.89676e-06	-0.380047	0.081	0.283	0.276271	Lum-C
Topors	8.98737e-06	-0.268771	0.419	0.421	0.279085	Lum-C
Tmed5	8.9902e-06	-0.477942	0.597	0.655	0.279173	Lum-C
Bace2	9.00792e-06	-0.349699	0.113	0.295	0.279723	Lum-C
Hspa4	9.02527e-06	-0.314258	0.758	0.724	0.280262	Lum-C
Mdh1	9.3327e-06	0.280421	0.935	0.814	0.289808	Lum-C
Sem1	9.52666e-06	-0.360321	0.903	0.924	0.295831	Lum-C
Spry1	9.58104e-06	-0.330683	0.145	0.317	0.29752	Lum-C
Ephx1	9.96376e-06	-0.304688	0.258	0.422	0.309405	Lum-C
Npm1	1.04969e-05	-0.42311	0.952	0.985	0.325959	Lum-C
Bag3	1.06107e-05	-0.308307	0.403	0.443	0.329494	Lum-C
Tfap2c	1.0941e-05	-0.300828	0.048	0.261	0.33975	Lum-C
Cldn7	1.09645e-05	-0.351849	0.871	0.744	0.340482	Lum-C
Rdh10	1.11863e-05	-0.258542	0.097	0.255	0.347369	Lum-C
Mif	1.12113e-05	-0.308147	0.919	0.858	0.348146	Lum-C
Nfat5	1.16687e-05	-0.33652	0.597	0.632	0.362349	Lum-C
Nr3c1	1.17079e-05	-0.257525	0.371	0.401	0.363564	Lum-C
Lncpint	1.22118e-05	-0.283164	0.339	0.383	0.379212	Lum-C
Btg2	1.22519e-05	-0.623457	0.694	0.88	0.380457	Lum-C
Arl4c	1.30409e-05	-0.353804	0.161	0.298	0.40496	Lum-C
Arid4b	1.31141e-05	-0.35123	0.645	0.715	0.407231	Lum-C
Srsf3	1.36586e-05	-0.299961	0.903	0.883	0.424141	Lum-C
Srpk1	1.3725e-05	-0.275014	0.484	0.549	0.426202	Lum-C
Eloc	1.40551e-05	-0.270011	0.855	0.778	0.436452	Lum-C
Amd1	1.42911e-05	0.288686	0.919	0.759	0.443782	Lum-C
Snrpe	1.45198e-05	-0.26813	0.887	0.839	0.450884	Lum-C
Csnk1e	1.52453e-05	-0.262726	0.21	0.348	0.473414	Lum-C
Srsf5	1.55073e-05	-0.443314	0.806	0.824	0.48155	Lum-C
Klf9	1.5524e-05	-0.257208	0.79	0.676	0.482066	Lum-C
Nfia	1.55243e-05	-0.252765	0.581	0.559	0.482076	Lum-C
Met	1.55653e-05	-0.273438	0.145	0.314	0.483348	Lum-C
Rpl21	1.5863e-05	-0.367749	0.984	0.997	0.492593	Lum-C
Usp16	1.61783e-05	0.274703	0.887	0.641	0.502384	Lum-C
Prdx4	1.63209e-05	0.344657	0.758	0.597	0.506812	Lum-C
Nucb1	1.63276e-05	0.277511	0.855	0.632	0.507021	Lum-C
Cpe	1.63918e-05	-0.405245	0.129	0.28	0.509014	Lum-C
Tes	1.6485e-05	-0.250769	0.661	0.595	0.511907	Lum-C
Atp13a3	1.69781e-05	-0.2693	0.532	0.519	0.527222	Lum-C
Hnrnpc	1.6986e-05	-0.312221	0.806	0.807	0.527467	Lum-C
Ctsb	1.70314e-05	-0.291551	0.565	0.593	0.528875	Lum-C
Rps5	1.71213e-05	-0.478317	0.984	0.997	0.531666	Lum-C
Gnai2	1.72799e-05	-0.296708	0.871	0.837	0.536592	Lum-C
Kif5b	1.81788e-05	-0.349863	0.774	0.859	0.564506	Lum-C
Calm1	1.84395e-05	-0.351683	0.968	0.976	0.572602	Lum-C
Ube2b	1.85564e-05	-0.308873	0.871	0.861	0.576233	Lum-C
Ppp1r12a	1.87325e-05	-0.294665	0.532	0.588	0.581701	Lum-C
Irf2bpl	1.88843e-05	-0.273006	0.339	0.405	0.586413	Lum-C
Camk2d	1.89027e-05	-0.278739	0.323	0.428	0.586987	Lum-C
Sptan1	1.97092e-05	-0.280481	0.339	0.445	0.61203	Lum-C
Cct7	1.99071e-05	-0.259259	0.839	0.8	0.618175	Lum-C
Atp5b	2.03676e-05	-0.296051	0.968	0.95	0.632475	Lum-C
Npc2	2.04872e-05	0.260048	0.952	0.804	0.636188	Lum-C
Fosl2	2.08029e-05	-0.316162	0.355	0.459	0.645993	Lum-C
Son	2.08862e-05	-0.370062	0.855	0.951	0.648578	Lum-C
Rpl18	2.09246e-05	-0.356011	1	0.997	0.649772	Lum-C
Ssbp2	2.17671e-05	-0.277926	0.161	0.315	0.675933	Lum-C
Mapkapk2	2.19626e-05	-0.288863	0.387	0.494	0.682004	Lum-C
H2afj	2.20726e-05	0.275157	0.984	0.866	0.68542	Lum-C
Fhl2	2.20931e-05	-0.266942	0.403	0.345	0.686058	Lum-C
Rps10	2.23389e-05	-0.374676	1	0.998	0.69369	Lum-C
Dync1i2	2.23674e-05	-0.299707	0.677	0.668	0.694575	Lum-C
Hspa5	2.26455e-05	0.370777	0.984	0.986	0.70321	Lum-C
Eef1g	2.27976e-05	-0.275788	0.984	0.965	0.707935	Lum-C
Rpl30	2.28195e-05	-0.424013	0.984	0.997	0.708614	Lum-C
Ptp4a1	2.28739e-05	-0.380449	0.484	0.596	0.710303	Lum-C
Mtdh	2.36948e-05	-0.309451	0.823	0.833	0.735795	Lum-C
Plk2	2.37124e-05	-0.379522	0.129	0.338	0.736341	Lum-C
Igsf3	2.37156e-05	-0.265187	0.065	0.261	0.73644	Lum-C
Larp7	2.44886e-05	-0.280476	0.242	0.37	0.760446	Lum-C
Gclm	2.53261e-05	-0.257716	0.887	0.794	0.786452	Lum-C
Rbm26	2.62903e-05	-0.275248	0.516	0.559	0.816393	Lum-C
Ddx6	2.66534e-05	-0.314223	0.613	0.691	0.827667	Lum-C
Rbbp6	2.68636e-05	-0.427956	0.694	0.778	0.834196	Lum-C
Ifrd1	2.69141e-05	-0.651408	0.677	0.788	0.835764	Lum-C
Lpar6	2.7121e-05	-0.252857	0.177	0.263	0.842189	Lum-C
Rasa2	2.72949e-05	-0.250136	0.29	0.33	0.847587	Lum-C
Dap	2.83375e-05	0.251068	0.919	0.708	0.879963	Lum-C
Rbbp8	2.91195e-05	-0.261765	0.226	0.336	0.904248	Lum-C
Itga3	2.93833e-05	-0.253494	0.145	0.284	0.912441	Lum-C
Stat3	3.03684e-05	-0.333811	0.516	0.553	0.943029	Lum-C
Prdx5	3.12352e-05	-0.287627	0.903	0.854	0.969947	Lum-C
Sox9	3.19044e-05	-0.296996	0.71	0.604	0.990727	Lum-C
Pcf11	3.21821e-05	-0.406826	0.532	0.647	0.999351	Lum-C
Hnrnpm	3.2928e-05	-0.271335	0.661	0.683	1	Lum-C
Pnn	3.42939e-05	-0.278127	0.694	0.695	1	Lum-C
Snrnp70	3.72243e-05	-0.284464	0.806	0.794	1	Lum-C
Mfap3l	3.87619e-05	-0.256897	0.226	0.339	1	Lum-C
Gprc5a	4.03446e-05	-0.288906	0.129	0.282	1	Lum-C
Nrip1	4.10396e-05	-0.405652	0.677	0.749	1	Lum-C
Supt6	4.34394e-05	-0.276311	0.484	0.525	1	Lum-C
Ttc3	4.42202e-05	-0.297709	0.419	0.544	1	Lum-C
Lamp2	4.52751e-05	0.277867	0.919	0.802	1	Lum-C
Ppp1r10	4.67166e-05	-0.443145	0.629	0.702	1	Lum-C
Gadd45a	4.73969e-05	-0.28804	0.452	0.411	1	Lum-C
Prkx	4.89189e-05	-0.266935	0.21	0.347	1	Lum-C
Nab1	4.93712e-05	-0.254952	0.387	0.427	1	Lum-C
Atp5a1	4.97335e-05	-0.289641	0.952	0.939	1	Lum-C
Zfp704	4.98229e-05	-0.262844	0.274	0.426	1	Lum-C
Cdc42ep3	5.13009e-05	-0.356023	0.113	0.293	1	Lum-C
Ezr	5.21434e-05	0.293621	1	0.944	1	Lum-C
Hadha	5.43983e-05	-0.27867	0.645	0.666	1	Lum-C
Slc39a8	5.8542e-05	-0.347799	0.129	0.298	1	Lum-C
Usp34	5.98427e-05	-0.306128	0.677	0.746	1	Lum-C
Slc4a7	6.10692e-05	-0.267764	0.29	0.324	1	Lum-C
Hexim1	6.19083e-05	-0.276841	0.452	0.439	1	Lum-C
Ep400	6.20077e-05	-0.260515	0.306	0.412	1	Lum-C
Fam208a	6.37092e-05	-0.283312	0.403	0.48	1	Lum-C
Ppid	6.41655e-05	-0.27662	0.355	0.454	1	Lum-C
Arglu1	6.54605e-05	-0.325237	0.742	0.797	1	Lum-C
Epha2	6.59692e-05	-0.26446	0.065	0.252	1	Lum-C
Rpl9	6.75193e-05	-0.374685	0.984	0.995	1	Lum-C
Cggbp1	6.84021e-05	-0.285853	0.758	0.762	1	Lum-C
Eif3f	7.24597e-05	-0.361214	0.952	0.968	1	Lum-C
2810474O19Rik	8.34976e-05	-0.32014	0.226	0.369	1	Lum-C
Vps37b	8.47527e-05	-0.258577	0.242	0.315	1	Lum-C
Dusp7	8.659e-05	-0.305969	0.145	0.268	1	Lum-C
Tspo	8.86474e-05	-0.351807	0.903	0.868	1	Lum-C
Cxcl16	8.93009e-05	-0.305887	0.194	0.357	1	Lum-C
Anxa7	9.15097e-05	-0.250439	0.613	0.625	1	Lum-C
Nab2	9.51542e-05	-0.255679	0.226	0.31	1	Lum-C
Serpinb1a	9.59057e-05	-0.359561	0.177	0.255	1	Lum-C
Bach1	9.73203e-05	-0.261766	0.194	0.322	1	Lum-C
9530053A07Rik	9.91804e-05	-3.08823	0.565	0.436	1	Lum-C
Mrpl24	0.00010222	-0.283177	0.694	0.724	1	Lum-C
Zbtb11	0.000108781	-0.277656	0.371	0.453	1	Lum-C
Vmp1	0.0001093	-0.278293	0.855	0.795	1	Lum-C
Rack1	0.000110746	-0.357672	1	0.995	1	Lum-C
Dusp5	0.0001163	-0.268934	0.242	0.281	1	Lum-C
Ddx17	0.00011759	-0.264534	0.613	0.621	1	Lum-C
Arl4a	0.00012421	-0.319472	0.645	0.61	1	Lum-C
Rps23	0.000135968	-0.318559	1	0.997	1	Lum-C
Klf7	0.000137101	-0.278723	0.129	0.306	1	Lum-C
Tsc22d2	0.000155207	-0.317134	0.613	0.596	1	Lum-C
Cdkn1c	0.000158819	-0.351818	0.194	0.265	1	Lum-C
Clic4	0.000172758	-0.362046	0.613	0.606	1	Lum-C
Med13	0.00017437	-0.275898	0.403	0.512	1	Lum-C
Brd1	0.000198727	-0.272022	0.661	0.71	1	Lum-C
Krt7	0.000202247	-0.597354	0.129	0.27	1	Lum-C
Tax1bp1	0.000212482	-0.33621	0.919	0.934	1	Lum-C
Eif5a	0.000234744	-0.277759	0.968	0.955	1	Lum-C
Cct5	0.000234866	-0.263541	0.839	0.851	1	Lum-C
Gnb2	0.000241601	-0.260009	0.871	0.871	1	Lum-C
Bclaf1	0.000248231	-0.267482	0.694	0.711	1	Lum-C
Rps20	0.000258742	-0.319497	1	0.998	1	Lum-C
Rpl27a	0.000265808	-0.328715	1	0.998	1	Lum-C
Rpl28	0.000273311	-0.331862	1	0.999	1	Lum-C
Tubb2a	0.000292351	-0.296796	0.419	0.469	1	Lum-C
Neat1	0.000293565	-0.338429	0.694	0.861	1	Lum-C
Hspa2	0.00029406	-0.290104	0.177	0.298	1	Lum-C
Irf7	0.000308863	-0.258802	0.145	0.288	1	Lum-C
Brd2	0.000313367	-0.314199	0.677	0.72	1	Lum-C
Bcl2l14	0.000352014	-0.273933	0.306	0.267	1	Lum-C
Nr4a3	0.000369881	-0.276068	0.21	0.287	1	Lum-C
Btf3	0.000379534	-0.268776	0.984	0.981	1	Lum-C
Ppp3ca	0.000431186	0.300342	0.871	0.693	1	Lum-C
Cyp51	0.000443959	-0.266012	0.226	0.331	1	Lum-C
Ndufa11	0.000465444	-0.341405	0.968	0.928	1	Lum-C
Luc7l3	0.000514808	-0.268965	0.629	0.715	1	Lum-C
Nr4a2	0.000613546	-0.3866	0.339	0.4	1	Lum-C
Fgfbp1	0.000694811	-0.270229	0.097	0.255	1	Lum-C
Tmsb10	0.000702465	-0.384168	0.839	0.763	1	Lum-C
Mrpl52	0.000732369	-0.283155	0.903	0.909	1	Lum-C
Fam133b	0.000761655	-0.262563	0.387	0.487	1	Lum-C
Rps13	0.000786163	-0.308311	0.984	0.997	1	Lum-C
Aebp2	0.000841016	-0.253662	0.306	0.378	1	Lum-C
Phf3	0.000872549	-0.257346	0.548	0.634	1	Lum-C
Eif3h	0.000904715	-0.26844	0.952	0.943	1	Lum-C
Rps15	0.000971261	-0.373472	0.984	0.997	1	Lum-C
Vapa	0.00110818	-0.259866	0.839	0.842	1	Lum-C
Dbi	0.00111403	-0.435972	0.887	0.866	1	Lum-C
Epcam	0.00111922	-0.449973	1	0.972	1	Lum-C
Pnrc1	0.00113683	-0.281731	0.968	0.949	1	Lum-C
Gnl3	0.00133617	-0.393001	0.581	0.684	1	Lum-C
Chchd2	0.00139701	-0.259063	0.984	0.989	1	Lum-C
Pfdn5	0.00155785	-0.312759	0.968	0.986	1	Lum-C
Uba52	0.00156977	-0.252102	0.919	0.877	1	Lum-C
Srf	0.00184145	-0.256458	0.306	0.408	1	Lum-C
Oaz1	0.00190046	-0.2562	0.968	0.991	1	Lum-C
Rps27	0.00208499	-0.462063	0.984	0.997	1	Lum-C
Rps2	0.00213993	-0.311484	0.984	0.994	1	Lum-C
Klf2	0.00218686	-0.264328	0.161	0.263	1	Lum-C
Ftl1	0.00222596	-0.404827	0.984	0.993	1	Lum-C
Acsl3	0.0023548	-0.343124	0.387	0.483	1	Lum-C
Tgm4	0.00239755	-2.65636	0.387	0.391	1	Lum-C
Rps7	0.00353021	-0.27565	0.984	0.997	1	Lum-C
Rpl4	0.0038701	-0.271526	1	0.995	1	Lum-C
Rps14	0.00407433	-0.259283	1	0.997	1	Lum-C
Fos	0.00504994	-0.703602	0.677	0.818	1	Lum-C
Rps9	0.0052798	-0.266173	1	0.998	1	Lum-C
Sbp	0.00561954	0.259798	1	0.998	1	Lum-C
Atf4	0.00671995	-0.291064	0.823	0.867	1	Lum-C
Rps15a	0.00775428	-0.284348	1	0.997	1	Lum-C
Rps17	0.00867983	-0.255007	1	0.992	1	Lum-C
Psca	0	4.10166	0.922	0.062	0	Lum-D
Tspan8	0	2.4786	0.982	0.369	0	Lum-D
Pglyrp1	0	1.71576	0.839	0.042	0	Lum-D
Anxa1	0	1.60701	0.926	0.48	0	Lum-D
Bex1	0	1.43353	0.922	0.202	0	Lum-D
Gsta4	0	1.42649	0.94	0.508	0	Lum-D
Ppp1r1b	0	1.40193	0.806	0.076	0	Lum-D
Atp6ap2	0	1.14474	0.888	0.559	0	Lum-D
Barx2	9.88131291682493e-322	1.02334	0.737	0.046	3.06844410006165e-317	Lum-D
Acsm3	3.27059e-308	0.89183	0.683	0.009	1.01561e-303	Lum-D
Krt7	1.1534e-307	1.5988	0.882	0.186	3.58165e-303	Lum-D
Wfdc2	1.90173e-305	2.2929	0.882	0.226	5.90546e-301	Lum-D
Smim6	9.34873e-305	1.10867	0.737	0.029	2.90306e-300	Lum-D
Krt4	4.04424e-297	1.62195	0.792	0.081	1.25586e-292	Lum-D
Aqp5	4.04416e-293	1.385	0.752	0.082	1.25583e-288	Lum-D
Clu	2.03352e-291	1.62008	0.991	0.388	6.31468e-287	Lum-D
Tspan33	3.18531e-280	0.938192	0.708	0.062	9.89133e-276	Lum-D
Anxa3	1.88249e-269	1.36257	0.982	0.536	5.8457e-265	Lum-D
Prdx5	3.25471e-261	0.859516	0.964	0.84	1.01069e-256	Lum-D
Atp1b1	2.32602e-253	1.08814	0.984	0.86	7.22299e-249	Lum-D
Gsta3	1.35575e-247	1.30413	0.826	0.174	4.21e-243	Lum-D
Rad51b	1.26389e-242	1.22241	0.625	0.023	3.92477e-238	Lum-D
Osr1	3.54089e-239	0.908322	0.558	0.007	1.09955e-234	Lum-D
Lgals3	2.85734e-235	1.91124	0.864	0.293	8.87289e-231	Lum-D
Akap13	7.5747e-231	0.941162	0.908	0.492	2.35217e-226	Lum-D
S100a11	1.34017e-229	1.16352	0.993	0.87	4.16163e-225	Lum-D
Lrrc26	2.02646e-229	1.21389	0.924	0.294	6.29276e-225	Lum-D
Prr15l	3.67524e-225	0.897525	0.763	0.25	1.14127e-220	Lum-D
Pdzk1ip1	1.25461e-219	0.87932	0.817	0.299	3.89594e-215	Lum-D
Tspan1	5.15748e-219	1.45576	0.982	0.522	1.60155e-214	Lum-D
Krt19	1.13229e-210	1.39333	0.991	0.688	3.51611e-206	Lum-D
Cldn10	4.21146e-210	1.3508	0.824	0.238	1.30779e-205	Lum-D
Gsdmc2	4.14506e-206	1.13429	0.498	0.008	1.28717e-201	Lum-D
Slc12a2	1.91775e-205	1.22612	0.98	0.459	5.95519e-201	Lum-D
Gmds	5.81978e-205	0.955516	0.815	0.429	1.80722e-200	Lum-D
Gsdmc3	9.32407e-200	0.938837	0.473	0.005	2.8954e-195	Lum-D
S100a14	1.21542e-199	1.13442	0.752	0.2	3.77424e-195	Lum-D
Bace2	2.97083e-198	0.898784	0.768	0.229	9.22533e-194	Lum-D
Slc39a8	4.7414e-195	0.896987	0.795	0.229	1.47235e-190	Lum-D
Rab25	1.93333e-189	0.796224	0.924	0.677	6.00356e-185	Lum-D
Fxyd3	1.14693e-188	1.03628	0.993	0.921	3.56156e-184	Lum-D
Sbspon	8.43133e-188	1.18268	0.85	0.421	2.61818e-183	Lum-D
S100a1	1.07042e-187	0.842674	0.882	0.566	3.32399e-183	Lum-D
Epcam	1.41069e-187	0.892526	1	0.969	4.38061e-183	Lum-D
Nr2f2	2.52296e-186	0.808069	0.781	0.354	7.83455e-182	Lum-D
Upk1b	9.57729e-184	0.980892	0.799	0.207	2.97404e-179	Lum-D
Sptssa	2.41253e-181	0.816498	0.942	0.778	7.49164e-177	Lum-D
2200002D01Rik	1.3178e-180	0.847155	0.674	0.131	4.09216e-176	Lum-D
Cd9	7.05324e-179	0.96097	0.989	0.939	2.19024e-174	Lum-D
Mal	2.90952e-177	0.934538	0.734	0.165	9.03492e-173	Lum-D
Clic3	8.55727e-177	0.525428	0.444	0.009	2.65729e-172	Lum-D
Cyba	4.91392e-175	0.855236	0.842	0.292	1.52592e-170	Lum-D
Timp2	2.06692e-174	0.855445	0.96	0.698	6.41839e-170	Lum-D
Ihh	1.85403e-172	0.532869	0.451	0.011	5.75733e-168	Lum-D
Tstd1	8.08809e-171	0.780497	0.56	0.066	2.51159e-166	Lum-D
Ckmt1	2.35106e-170	0.793841	0.607	0.084	7.30076e-166	Lum-D
Oit1	5.72083e-167	1.21642	0.859	0.31	1.77649e-162	Lum-D
Tacstd2	1.58991e-166	1.07277	0.893	0.383	4.93714e-162	Lum-D
Serpinb1a	2.65938e-166	0.962719	0.754	0.188	8.25817e-162	Lum-D
Slc25a48	4.08451e-159	0.579477	0.482	0.025	1.26836e-154	Lum-D
S100a6	2.51405e-157	1.50882	0.958	0.619	7.80688e-153	Lum-D
Nlrp10	1.43509e-154	0.994882	0.652	0.096	4.45637e-150	Lum-D
Klf5	3.79532e-153	0.905737	0.904	0.536	1.17856e-148	Lum-D
Gm16136	2.03278e-152	0.796104	0.797	0.455	6.31239e-148	Lum-D
Anxa2	3.802e-152	1.01098	0.969	0.832	1.18064e-147	Lum-D
Bex4	1.32696e-151	0.854622	0.725	0.143	4.1206e-147	Lum-D
Dcn	1.77625e-151	-2.87007	0.08	0.663	5.51578e-147	Lum-D
Elf3	9.52023e-151	0.743676	0.665	0.207	2.95632e-146	Lum-D
Kcnq1	1.0268e-150	0.379682	0.393	0.01	3.18851e-146	Lum-D
Scara3	1.8799e-150	0.616535	0.54	0.045	5.83765e-146	Lum-D
Myof	2.2939e-150	0.747642	0.679	0.142	7.12326e-146	Lum-D
Kcnn4	1.6232e-148	0.766475	0.69	0.145	5.04053e-144	Lum-D
Nbea	3.06444e-147	0.65695	0.69	0.219	9.51602e-143	Lum-D
Aspa	1.82721e-145	0.53763	0.429	0.023	5.67404e-141	Lum-D
Stard10	6.93e-143	0.66277	0.915	0.721	2.15197e-138	Lum-D
Cldn7	7.04492e-143	0.828196	0.971	0.716	2.18766e-138	Lum-D
Nans	2.51446e-140	0.739304	0.857	0.524	7.80815e-136	Lum-D
Cldn3	5.05408e-140	0.864074	0.973	0.458	1.56944e-135	Lum-D
Sprr2a3	4.97348e-139	1.77163	0.44	0.029	1.54442e-134	Lum-D
Apoe	2.51842e-138	-3.52035	0.248	0.731	7.82046e-134	Lum-D
Wnt4	1.62323e-136	0.830141	0.882	0.47	5.04061e-132	Lum-D
Cobl	1.84497e-136	0.541466	0.56	0.122	5.72918e-132	Lum-D
Ermp1	3.30839e-134	0.649055	0.676	0.22	1.02735e-129	Lum-D
Fabp5	3.62374e-134	-1.08633	0.078	0.661	1.12528e-129	Lum-D
Spns2	2.66313e-131	0.482648	0.451	0.041	8.26982e-127	Lum-D
Palld	9.06372e-131	-1.1009	0.06	0.625	2.81456e-126	Lum-D
Mt2	3.88942e-130	-1.46481	0.52	0.898	1.20778e-125	Lum-D
B2m	6.80667e-130	1.02942	0.982	0.866	2.11368e-125	Lum-D
Galnt18	8.6305e-130	-0.646485	0.027	0.579	2.68003e-125	Lum-D
Krt5	2.00696e-129	-1.75194	0.031	0.557	6.23221e-125	Lum-D
Nebl	9.52216e-129	0.465479	0.451	0.034	2.95692e-124	Lum-D
Cited4	2.45306e-126	0.579427	0.536	0.182	7.61748e-122	Lum-D
Cwh43	7.01411e-126	0.405623	0.393	0.017	2.17809e-121	Lum-D
Txnip	1.49997e-125	1.14961	0.804	0.404	4.65784e-121	Lum-D
Pdlim4	2.27873e-125	0.708432	0.931	0.664	7.07615e-121	Lum-D
Cdc42ep5	5.06435e-125	0.72061	0.857	0.483	1.57263e-120	Lum-D
Rplp1	1.36497e-124	0.578954	1	0.998	4.23865e-120	Lum-D
Gprc5a	3.67849e-124	0.6904	0.656	0.229	1.14228e-119	Lum-D
Mecom	1.34344e-123	0.60825	0.703	0.168	4.1718e-119	Lum-D
Hspa5	2.52303e-121	-0.938104	0.958	0.99	7.83478e-117	Lum-D
Rab4a	7.62104e-121	0.542686	0.67	0.313	2.36656e-116	Lum-D
Cyp2f2	8.44597e-121	1.18667	0.83	0.409	2.62273e-116	Lum-D
Krt14	3.59232e-120	-2.52489	0.069	0.572	1.11552e-115	Lum-D
Spint2	1.5083e-119	0.65402	0.991	0.871	4.68374e-115	Lum-D
Cxcl15	4.67e-118	0.808589	0.475	0.063	1.45018e-113	Lum-D
Ctsh	1.02168e-116	0.689759	0.808	0.39	3.17261e-112	Lum-D
Rab11a	2.26671e-115	0.627359	0.833	0.617	7.03881e-111	Lum-D
Cd55	3.43071e-115	0.814898	0.652	0.23	1.06534e-110	Lum-D
Cp	5.36236e-115	-1.38816	0.045	0.533	1.66517e-110	Lum-D
1600014C10Rik	7.60268e-115	-1.64105	0.083	0.583	2.36086e-110	Lum-D
Igfbp7	8.53791e-115	0.952808	0.665	0.26	2.65128e-110	Lum-D
Gdpd1	1.08714e-114	0.67969	0.783	0.32	3.37588e-110	Lum-D
Emb	2.11845e-114	0.68246	0.725	0.3	6.57843e-110	Lum-D
Lamp1	3.00049e-114	0.553777	0.964	0.896	9.31743e-110	Lum-D
Ppfibp2	3.82689e-114	0.606943	0.645	0.219	1.18837e-109	Lum-D
Plpp2	6.64986e-114	0.568761	0.719	0.429	2.06498e-109	Lum-D
Sorbs2	3.23621e-113	0.623688	0.69	0.298	1.00494e-108	Lum-D
Rassf9	3.32229e-113	0.506525	0.473	0.078	1.03167e-108	Lum-D
Gde1	4.15231e-113	0.618464	0.667	0.268	1.28942e-108	Lum-D
Pkm	6.08163e-112	0.597224	0.913	0.839	1.88853e-107	Lum-D
Cracr2b	2.36294e-111	0.579263	0.743	0.468	7.33763e-107	Lum-D
Arl4a	1.69965e-110	0.835651	0.826	0.582	5.27792e-106	Lum-D
Bex3	1.09276e-109	0.700429	0.931	0.744	3.39334e-105	Lum-D
Mt1	1.92743e-109	-1.56014	0.857	0.975	5.98525e-105	Lum-D
Tjp3	2.8255e-109	0.436868	0.475	0.146	8.77403e-105	Lum-D
Ccser2	1.21173e-108	0.637979	0.79	0.452	3.76279e-104	Lum-D
Kcne3	5.88007e-108	0.328749	0.275	0.004	1.82594e-103	Lum-D
Hilpda	3.89396e-106	0.887801	0.616	0.264	1.20919e-101	Lum-D
Ano1	4.21351e-106	0.677429	0.763	0.393	1.30842e-101	Lum-D
Syt8	8.21221e-106	0.352322	0.283	0.006	2.55014e-101	Lum-D
Ndufc2	2.09414e-105	0.51849	0.913	0.744	6.50293e-101	Lum-D
Paqr6	3.24819e-104	0.331841	0.364	0.023	1.00866e-99	Lum-D
Bag1	5.80749e-104	0.512576	0.9	0.813	1.8034e-99	Lum-D
Bspry	1.14054e-102	0.568898	0.643	0.224	3.5417e-98	Lum-D
Trim2	1.15401e-102	0.619023	0.888	0.637	3.58355e-98	Lum-D
Ptgr1	1.51176e-102	0.565639	0.654	0.278	4.69446e-98	Lum-D
Ptpn18	1.61066e-102	0.514116	0.562	0.195	5.00159e-98	Lum-D
Klf3	1.77405e-102	0.645815	0.748	0.453	5.50897e-98	Lum-D
Mgat4a	2.10629e-102	0.485337	0.527	0.134	6.54066e-98	Lum-D
Pam	5.84064e-102	0.574313	0.763	0.423	1.81369e-97	Lum-D
Il17re	8.94336e-101	0.492905	0.623	0.273	2.77718e-96	Lum-D
Cbr2	1.16387e-100	1.1812	0.848	0.725	3.61416e-96	Lum-D
Slc31a2	4.88202e-100	0.530006	0.565	0.231	1.51601e-95	Lum-D
Ehf	1.04511e-99	0.664437	0.955	0.706	3.24539e-95	Lum-D
Erp44	1.23428e-99	0.603281	0.819	0.625	3.8328e-95	Lum-D
Krt8	2.07631e-99	0.728769	0.996	0.946	6.44757e-95	Lum-D
AA986860	2.81654e-99	0.491021	0.592	0.156	8.7462e-95	Lum-D
Proser2	2.61671e-98	0.432135	0.522	0.175	8.12567e-94	Lum-D
Ly6c1	3.36669e-98	0.779679	0.522	0.121	1.04546e-93	Lum-D
Vill	3.21682e-96	0.337848	0.379	0.059	9.98919e-92	Lum-D
Defb1	7.303e-96	-1.45237	0.147	0.631	2.2678e-91	Lum-D
Ugt2b34	1.55405e-95	0.374206	0.306	0.014	4.8258e-91	Lum-D
Ripply3	1.56275e-94	0.263148	0.29	0.023	4.85282e-90	Lum-D
Tnfrsf21	3.40064e-94	0.531386	0.634	0.281	1.056e-89	Lum-D
Ctsd	6.29533e-94	0.631406	0.949	0.893	1.95489e-89	Lum-D
Tfcp2l1	1.11171e-93	0.508997	0.525	0.19	3.45219e-89	Lum-D
Pebp1	1.55277e-93	0.502302	0.967	0.937	4.82181e-89	Lum-D
Hebp1	2.44805e-92	0.453479	0.567	0.218	7.60194e-88	Lum-D
Scnn1a	2.88918e-92	0.384229	0.424	0.061	8.97177e-88	Lum-D
Rbp1	5.07258e-92	-1.02137	0.156	0.514	1.57519e-87	Lum-D
Cd81	7.54005e-92	0.593684	0.908	0.791	2.34141e-87	Lum-D
Vamp5	2.44485e-91	0.474334	0.605	0.283	7.592e-87	Lum-D
Dcxr	3.47039e-91	0.631052	0.897	0.623	1.07766e-86	Lum-D
Pdlim1	6.77883e-91	0.590307	0.717	0.509	2.10503e-86	Lum-D
Npnt	7.80391e-91	0.425394	0.408	0.054	2.42335e-86	Lum-D
Id1	8.64324e-91	1.01953	0.904	0.662	2.68399e-86	Lum-D
Chchd10	1.6151e-90	0.680493	0.817	0.44	5.01536e-86	Lum-D
Cmas	1.62932e-90	0.63674	0.819	0.444	5.05954e-86	Lum-D
Aldoa	1.73365e-90	0.589368	0.94	0.881	5.38349e-86	Lum-D
Clmn	2.02305e-90	0.403416	0.467	0.116	6.28217e-86	Lum-D
Bri3	4.58703e-90	0.542739	0.933	0.812	1.42441e-85	Lum-D
Ly6a	4.98991e-90	1.24229	0.752	0.44	1.54952e-85	Lum-D
Mboat1	7.09098e-90	0.491231	0.632	0.251	2.20196e-85	Lum-D
Mapk3	4.27591e-89	0.557707	0.786	0.492	1.3278e-84	Lum-D
Clic1	6.66443e-89	0.54507	0.917	0.867	2.06951e-84	Lum-D
Rpl10	6.93327e-89	0.426521	1	0.996	2.15299e-84	Lum-D
Pgp	5.68734e-88	0.538169	0.79	0.538	1.76609e-83	Lum-D
Sestd1	1.17321e-87	0.317812	0.404	0.051	3.64316e-83	Lum-D
Ceacam1	1.64033e-87	0.770779	0.888	0.545	5.0937e-83	Lum-D
Hacd4	1.76976e-87	0.464025	0.531	0.135	5.49563e-83	Lum-D
Wwc1	2.27804e-87	0.495905	0.658	0.347	7.074e-83	Lum-D
Sult1c2	1.34698e-86	0.339766	0.27	0.014	4.18276e-82	Lum-D
Myo6	4.58838e-86	0.552805	0.781	0.473	1.42483e-81	Lum-D
Rnh1	1.13953e-85	0.530685	0.895	0.759	3.53859e-81	Lum-D
Tnfaip8	5.04852e-85	0.656592	0.728	0.342	1.56772e-80	Lum-D
Crb3	9.39852e-85	0.490262	0.705	0.43	2.91852e-80	Lum-D
Vamp8	1.27003e-84	0.440476	0.958	0.898	3.94383e-80	Lum-D
Mgst3	8.36461e-84	0.580653	0.871	0.733	2.59746e-79	Lum-D
Pdlim2	9.39794e-84	0.60886	0.792	0.519	2.91834e-79	Lum-D
Slc16a11	1.42168e-83	0.510968	0.56	0.167	4.41475e-79	Lum-D
Ypel3	2.33456e-83	0.536837	0.766	0.525	7.24951e-79	Lum-D
Ech1	3.41412e-82	0.504948	0.859	0.773	1.06019e-77	Lum-D
Ifitm3	2.92582e-81	-1.34029	0.612	0.861	9.08554e-77	Lum-D
Eci1	3.60202e-81	0.462835	0.844	0.684	1.11854e-76	Lum-D
Cox4i1	4.33293e-81	0.360047	0.998	0.99	1.3455e-76	Lum-D
Timp4	3.72278e-80	0.556454	0.73	0.273	1.15604e-75	Lum-D
Mme	8.26063e-80	0.618225	0.85	0.412	2.56517e-75	Lum-D
Lmo4	1.40015e-79	0.612447	0.911	0.742	4.34788e-75	Lum-D
Fam46b	2.17271e-79	0.359033	0.42	0.07	6.74693e-75	Lum-D
Stard3	2.66983e-79	0.441138	0.583	0.29	8.29063e-75	Lum-D
Ptp4a2	3.94511e-79	0.501287	0.906	0.773	1.22507e-74	Lum-D
Synm	4.0741e-79	0.414833	0.462	0.114	1.26513e-74	Lum-D
Pltp	1.30763e-78	-0.655994	0.018	0.396	4.06057e-74	Lum-D
Pllp	1.96948e-78	0.381533	0.467	0.15	6.11582e-74	Lum-D
Nek7	3.09016e-78	0.502083	0.694	0.385	9.59589e-74	Lum-D
Krt17	3.4655e-78	-1.55334	0.031	0.415	1.07614e-73	Lum-D
Smagp	1.95583e-77	0.500105	0.754	0.449	6.07345e-73	Lum-D
Ctnnal1	3.04891e-77	-0.614694	0.214	0.651	9.46777e-73	Lum-D
Chka	3.34328e-77	-0.956641	0.596	0.87	1.03819e-72	Lum-D
Lcn2	6.16964e-77	-1.03395	0.096	0.496	1.91586e-72	Lum-D
Col18a1	6.98376e-77	-0.716127	0.036	0.411	2.16867e-72	Lum-D
Capsl	1.144e-76	0.333716	0.357	0.074	3.55247e-72	Lum-D
Cd24a	1.85658e-76	0.582954	0.929	0.588	5.76523e-72	Lum-D
Sparc	2.37317e-76	-0.839402	0.018	0.391	7.3694e-72	Lum-D
Cd14	2.99086e-76	0.594414	0.473	0.171	9.28751e-72	Lum-D
Golm1	4.44643e-76	0.432892	0.522	0.194	1.38075e-71	Lum-D
Cyp2b10	4.9819e-76	0.307297	0.297	0.051	1.54703e-71	Lum-D
Wnk2	6.15422e-76	0.369745	0.429	0.126	1.91107e-71	Lum-D
Epha3	7.08774e-76	0.282838	0.266	0.017	2.20095e-71	Lum-D
Ahnak	1.11381e-75	0.696588	0.929	0.684	3.45872e-71	Lum-D
Dlk2	1.67636e-75	-0.667187	0.018	0.38	5.20561e-71	Lum-D
Pdpn	4.5754e-75	-0.598131	0.013	0.37	1.4208e-70	Lum-D
Taldo1	2.78978e-74	0.481311	0.938	0.831	8.66309e-70	Lum-D
Cd2ap	3.7313e-74	0.517617	0.926	0.793	1.15868e-69	Lum-D
Slk	8.56486e-74	0.530258	0.746	0.501	2.65965e-69	Lum-D
Mapk13	2.88907e-73	0.457665	0.699	0.439	8.97142e-69	Lum-D
Hsd17b11	3.53245e-73	0.42082	0.565	0.212	1.09693e-68	Lum-D
Upk1a	4.1875e-73	0.715598	0.592	0.235	1.30035e-68	Lum-D
Inmt	4.28626e-73	-1.06995	0.083	0.472	1.33101e-68	Lum-D
Calm1	1.096e-72	0.450141	0.993	0.973	3.4034e-68	Lum-D
Sptlc3	3.46931e-72	0.298427	0.357	0.064	1.07732e-67	Lum-D
Slc35a3	7.60119e-72	0.431642	0.614	0.288	2.3604e-67	Lum-D
Cyb5r3	1.51998e-71	0.497736	0.819	0.626	4.71999e-67	Lum-D
Fermt1	2.54902e-71	-0.455303	0.04	0.42	7.91546e-67	Lum-D
Slc44a4	2.60435e-71	0.292954	0.373	0.124	8.08728e-67	Lum-D
mt-Atp6	2.76863e-71	0.4938	1	0.998	8.59744e-67	Lum-D
Mif	2.97998e-71	-0.605379	0.641	0.887	9.25375e-67	Lum-D
Ctsl	3.47216e-71	-1.1346	0.703	0.841	1.07821e-66	Lum-D
Tpt1	4.02447e-71	0.4254	1	0.999	1.24972e-66	Lum-D
Cyr61	4.1991e-71	-1.26066	0.315	0.694	1.30395e-66	Lum-D
Spon2	4.28062e-71	-0.892688	0.018	0.367	1.32926e-66	Lum-D
Cdc42bpa	5.90339e-71	0.452308	0.536	0.251	1.83318e-66	Lum-D
Aes	6.64836e-71	0.441589	0.94	0.849	2.06451e-66	Lum-D
Tsc22d4	1.94779e-70	0.498182	0.781	0.505	6.04847e-66	Lum-D
Mrps6	2.13265e-70	-0.74171	0.46	0.788	6.6225e-66	Lum-D
Abhd2	3.12529e-70	0.565082	0.712	0.42	9.70496e-66	Lum-D
Sh2d4a	1.39849e-69	0.475906	0.638	0.318	4.34272e-65	Lum-D
H2-D1	7.36642e-69	0.499668	0.984	0.962	2.28749e-64	Lum-D
Ociad2	8.479e-68	0.325472	0.379	0.074	2.63299e-63	Lum-D
Sh3pxd2a	7.78818e-67	0.270868	0.333	0.072	2.41846e-62	Lum-D
Spint1	8.93767e-67	0.45778	0.719	0.425	2.77541e-62	Lum-D
P2rx4	1.91304e-66	0.430749	0.67	0.419	5.94056e-62	Lum-D
Rab11fip1	2.62569e-66	0.47584	0.634	0.354	8.15354e-62	Lum-D
Chpt1	4.3184e-66	0.465536	0.754	0.527	1.34099e-61	Lum-D
Fmo2	1.46447e-65	-1.00438	0.368	0.65	4.54762e-61	Lum-D
Chmp2b	1.84653e-65	0.42644	0.79	0.583	5.73404e-61	Lum-D
Blnk	2.14386e-65	-0.422431	0.107	0.51	6.65733e-61	Lum-D
Camk1	2.17467e-65	0.426713	0.658	0.371	6.75299e-61	Lum-D
Gipc1	4.50848e-65	0.419097	0.65	0.408	1.40002e-60	Lum-D
Myl12b	6.8205e-65	0.428111	0.94	0.838	2.11797e-60	Lum-D
Agr2	7.08697e-65	-0.479009	0.786	0.45	2.20072e-60	Lum-D
Ccdc12	1.4914e-64	0.420042	0.835	0.68	4.63125e-60	Lum-D
Vps28	1.25405e-63	0.406305	0.837	0.727	3.89421e-59	Lum-D
Mmp7	3.06565e-63	1.69688	0.462	0.137	9.51976e-59	Lum-D
Atp10b	3.82316e-63	0.317074	0.348	0.056	1.18721e-58	Lum-D
Lpcat2	5.36712e-63	0.423657	0.54	0.211	1.66665e-58	Lum-D
Acadm	5.97702e-63	0.416506	0.69	0.483	1.85604e-58	Lum-D
Pitpna	6.2557e-63	0.421322	0.833	0.663	1.94258e-58	Lum-D
Car8	4.71188e-62	0.430265	0.708	0.3	1.46318e-57	Lum-D
Meis2	5.66999e-62	0.521723	0.413	0.107	1.7607e-57	Lum-D
Tceal9	6.56954e-62	0.480629	0.942	0.858	2.04004e-57	Lum-D
Defb50	7.80056e-62	-1.32789	0.299	0.705	2.42231e-57	Lum-D
Coro2a	1.70654e-61	0.428794	0.647	0.338	5.29933e-57	Lum-D
Tox3	2.50402e-61	0.426514	0.596	0.303	7.77572e-57	Lum-D
Bcl2l1	4.49637e-61	0.390519	0.565	0.234	1.39626e-56	Lum-D
Add3	4.50699e-61	0.470636	0.748	0.526	1.39955e-56	Lum-D
Fxyd4	5.97712e-61	0.685767	0.371	0.135	1.85608e-56	Lum-D
Ikzf2	6.77676e-61	0.396134	0.567	0.274	2.10439e-56	Lum-D
Enpp5	7.93509e-61	0.374169	0.576	0.325	2.46408e-56	Lum-D
Alas1	9.51341e-61	0.476131	0.688	0.368	2.9542e-56	Lum-D
Ndufa4	1.12886e-60	0.390897	0.971	0.931	3.50545e-56	Lum-D
Tmbim6	1.68154e-60	0.388041	0.975	0.917	5.2217e-56	Lum-D
Tmprss2	1.84943e-60	0.404939	0.496	0.202	5.74304e-56	Lum-D
Mpp1	2.01762e-60	-0.316229	0.058	0.418	6.26531e-56	Lum-D
Itpripl1	3.23321e-60	0.287074	0.404	0.129	1.00401e-55	Lum-D
Trp63	4.66016e-60	-0.485577	0.016	0.316	1.44712e-55	Lum-D
Tspo	5.09373e-60	0.456026	0.94	0.86	1.58176e-55	Lum-D
Cdk6	6.53254e-60	0.397478	0.531	0.251	2.02855e-55	Lum-D
Adgrb1	2.08283e-59	-0.470788	0.027	0.333	6.4678e-55	Lum-D
B4galt6	8.63606e-59	0.286787	0.388	0.137	2.68176e-54	Lum-D
Slco4c1	9.76601e-59	0.344141	0.442	0.142	3.03264e-54	Lum-D
Lad1	2.82957e-58	0.376073	0.475	0.183	8.78668e-54	Lum-D
Arhgap42	3.19984e-58	0.376437	0.469	0.153	9.93648e-54	Lum-D
Rhpn2	3.41127e-58	0.335229	0.48	0.167	1.0593e-53	Lum-D
Dst	3.63671e-58	-1.15257	0.547	0.782	1.12931e-53	Lum-D
Dram2	4.03102e-58	0.325238	0.491	0.233	1.25175e-53	Lum-D
Mpzl1	5.81263e-58	-0.27864	0.018	0.327	1.805e-53	Lum-D
Myh14	6.40492e-58	0.321696	0.404	0.123	1.98892e-53	Lum-D
Abcc3	6.7001e-58	0.43207	0.634	0.295	2.08058e-53	Lum-D
Rabgap1l	7.52633e-58	0.355794	0.527	0.248	2.33715e-53	Lum-D
Anxa11	1.04116e-57	0.363949	0.549	0.355	3.2331e-53	Lum-D
Ubxn1	1.44222e-57	0.388367	0.888	0.853	4.47854e-53	Lum-D
Bphl	1.6056e-57	0.377238	0.699	0.536	4.98588e-53	Lum-D
Pla2g16	2.87071e-57	0.386354	0.616	0.344	8.91442e-53	Lum-D
Atp5c1	3.36145e-57	0.385363	0.962	0.882	1.04383e-52	Lum-D
Grb7	3.93888e-57	0.324557	0.444	0.187	1.22314e-52	Lum-D
Zfp664	4.10346e-57	0.399597	0.699	0.468	1.27425e-52	Lum-D
Gm26532	6.24198e-57	0.589382	0.516	0.23	1.93832e-52	Lum-D
Idh2	7.89389e-57	0.41932	0.714	0.544	2.45129e-52	Lum-D
Paxx	9.27435e-57	0.364439	0.58	0.341	2.87996e-52	Lum-D
Slc5a3	1.80489e-56	-0.616971	0.158	0.523	5.60472e-52	Lum-D
Maf	2.15823e-56	-0.525351	0.038	0.348	6.70195e-52	Lum-D
Rab17	3.39516e-56	0.293383	0.364	0.145	1.0543e-51	Lum-D
Col4a1	1.0149e-55	-0.452353	0.018	0.312	3.15157e-51	Lum-D
Crip1	1.12182e-55	0.717822	0.732	0.37	3.4836e-51	Lum-D
Limk2	1.42395e-55	0.411541	0.67	0.423	4.4218e-51	Lum-D
Col17a1	1.64119e-55	-0.432909	0.02	0.307	5.09639e-51	Lum-D
Bicdl2	1.6691e-55	0.254045	0.357	0.169	5.18306e-51	Lum-D
Cblc	7.39754e-55	0.348235	0.518	0.267	2.29716e-50	Lum-D
Atp8b1	8.5649e-55	0.37798	0.549	0.334	2.65966e-50	Lum-D
Marcks	1.20881e-54	-0.620102	0.221	0.561	3.75371e-50	Lum-D
Coa3	1.79416e-54	0.398904	0.882	0.725	5.5714e-50	Lum-D
Bmp7	2.04198e-54	-0.297513	0.02	0.315	6.34095e-50	Lum-D
Foxq1	2.19467e-54	0.653988	0.721	0.367	6.81512e-50	Lum-D
Taok3	2.39615e-54	0.359121	0.576	0.316	7.44076e-50	Lum-D
Sult5a1	3.27563e-54	-0.850516	0.297	0.522	1.01718e-49	Lum-D
Slc4a7	8.78879e-54	0.444221	0.587	0.288	2.72918e-49	Lum-D
Phlda1	9.66251e-54	0.582388	0.924	0.743	3.0005e-49	Lum-D
Iqgap2	1.06453e-53	0.421278	0.685	0.426	3.30568e-49	Lum-D
Ezr	1.83752e-53	0.412586	0.98	0.94	5.70604e-49	Lum-D
Pygb	1.91007e-53	0.396439	0.634	0.402	5.93135e-49	Lum-D
Csrp1	2.15213e-53	-0.763827	0.413	0.721	6.68302e-49	Lum-D
Nagk	2.1749e-53	0.351717	0.618	0.412	6.75372e-49	Lum-D
Apip	2.22742e-53	0.366275	0.638	0.433	6.91679e-49	Lum-D
Arpc3	2.49393e-53	0.369936	0.938	0.878	7.7444e-49	Lum-D
Cpe	3.24865e-53	-0.542022	0.025	0.311	1.0088e-48	Lum-D
Camk4	3.2644e-53	-0.364917	0.007	0.271	1.01369e-48	Lum-D
Gm1673	3.28365e-53	-0.459802	0.02	0.306	1.01967e-48	Lum-D
Cpne8	5.43571e-53	-0.407406	0.06	0.368	1.68795e-48	Lum-D
Prelp	1.21929e-52	-0.444474	0.013	0.288	3.78626e-48	Lum-D
Marcksl1	1.56329e-52	-0.611041	0.141	0.463	4.85448e-48	Lum-D
Pnrc1	2.09738e-52	-0.64713	0.897	0.956	6.513e-48	Lum-D
Slc25a10	2.40953e-52	0.286104	0.417	0.198	7.48231e-48	Lum-D
Slc9a3r2	3.23882e-52	0.355175	0.551	0.287	1.00575e-47	Lum-D
Ncam1	6.33281e-52	-0.371057	0.009	0.272	1.96653e-47	Lum-D
mt-Nd4	6.50685e-52	0.375864	1	0.995	2.02057e-47	Lum-D
Afdn	6.77172e-52	0.42362	0.781	0.574	2.10282e-47	Lum-D
Ybx1	6.98853e-52	0.379238	0.98	0.965	2.17015e-47	Lum-D
mt-Cytb	7.50502e-52	0.428828	1	0.996	2.33054e-47	Lum-D
Tmc4	8.63006e-52	0.368556	0.721	0.518	2.67989e-47	Lum-D
Meis1	1.18568e-51	0.330943	0.473	0.196	3.68188e-47	Lum-D
Adgrg6	1.41982e-51	0.354086	0.58	0.245	4.40898e-47	Lum-D
Kcnq1ot1	1.52967e-51	-0.753144	0.438	0.733	4.75009e-47	Lum-D
Gpr83	1.69769e-51	0.329874	0.297	0.073	5.27183e-47	Lum-D
Lrrfip1	2.26937e-51	0.428744	0.783	0.566	7.04709e-47	Lum-D
Nr2f6	2.42264e-51	0.362366	0.719	0.527	7.52302e-47	Lum-D
Pde4b	2.74867e-51	-0.455449	0.031	0.322	8.53545e-47	Lum-D
Ppdpf	2.82222e-51	0.36943	0.746	0.549	8.76385e-47	Lum-D
Cxcl14	3.37751e-51	-0.565887	0.007	0.265	1.04882e-46	Lum-D
Fgfr3	5.75245e-51	0.26362	0.333	0.065	1.78631e-46	Lum-D
Prr13	5.90664e-51	0.377511	0.721	0.506	1.83419e-46	Lum-D
Serpinb6a	1.01578e-50	0.41753	0.882	0.732	3.1543e-46	Lum-D
Plaur	1.06121e-50	0.642278	0.406	0.129	3.29536e-46	Lum-D
Adm	1.19645e-50	-0.638124	0.049	0.353	3.71535e-46	Lum-D
Pdgfa	4.18591e-50	-0.857575	0.33	0.614	1.29985e-45	Lum-D
Gabarap	6.47832e-50	0.347416	0.975	0.92	2.01171e-45	Lum-D
Jag2	9.31042e-50	-0.4018	0.031	0.304	2.89116e-45	Lum-D
Mrpl14	1.35827e-49	0.364574	0.833	0.67	4.21784e-45	Lum-D
Egr3	1.44504e-49	-0.534577	0.054	0.353	4.48727e-45	Lum-D
Vsig10	2.1095e-49	0.286927	0.42	0.147	6.55063e-45	Lum-D
Vtcn1	2.92747e-49	0.274017	0.382	0.097	9.09068e-45	Lum-D
Itpr2	7.90713e-49	0.375797	0.578	0.292	2.4554e-44	Lum-D
Traf4	1.75286e-48	0.308527	0.449	0.199	5.44316e-44	Lum-D
Ccdc148	2.33098e-48	0.27479	0.306	0.057	7.23839e-44	Lum-D
Dnm2	2.42427e-48	0.36965	0.612	0.351	7.52809e-44	Lum-D
Celf2	2.63463e-48	0.320152	0.522	0.304	8.1813e-44	Lum-D
Cgnl1	4.06041e-48	0.269317	0.353	0.145	1.26088e-43	Lum-D
5430419D17Rik	4.10485e-48	-1.0017	0.188	0.519	1.27468e-43	Lum-D
Lgals7	4.53829e-48	-1.09542	0.047	0.32	1.40927e-43	Lum-D
Tpi1	7.11234e-48	0.389508	0.857	0.76	2.20859e-43	Lum-D
9530002B09Rik	1.22427e-47	-3.01043	0.598	0.741	3.80171e-43	Lum-D
Coq7	1.22917e-47	0.300566	0.504	0.3	3.81695e-43	Lum-D
Igsf5	1.2901e-47	0.252383	0.375	0.16	4.00614e-43	Lum-D
Esd	1.57807e-47	0.321732	0.844	0.771	4.90037e-43	Lum-D
Epn3	1.78485e-47	0.278359	0.411	0.2	5.54249e-43	Lum-D
Tspan12	2.61396e-47	0.309286	0.478	0.218	8.11714e-43	Lum-D
Ptges	2.9471e-47	0.397975	0.801	0.585	9.15164e-43	Lum-D
Rab3ip	3.24179e-47	0.329149	0.594	0.362	1.00667e-42	Lum-D
Srd5a1	3.90985e-47	-0.369373	0.011	0.262	1.21412e-42	Lum-D
Ahcyl2	4.41148e-47	0.38728	0.712	0.511	1.3699e-42	Lum-D
Acss1	5.19604e-47	0.336463	0.458	0.227	1.61353e-42	Lum-D
Pmm1	6.72789e-47	0.324245	0.493	0.297	2.08921e-42	Lum-D
Lrrc31	7.71849e-47	0.328105	0.368	0.128	2.39682e-42	Lum-D
Cbr1	7.75381e-47	0.384459	0.79	0.626	2.40779e-42	Lum-D
Smim5	9.01025e-47	0.343234	0.4	0.158	2.79795e-42	Lum-D
Gpx2	1.14982e-46	0.429742	0.337	0.09	3.57053e-42	Lum-D
Sox9	1.41206e-46	0.472898	0.826	0.576	4.38488e-42	Lum-D
Dusp1	1.42584e-46	0.670216	0.643	0.487	4.42767e-42	Lum-D
Tcf15	1.61047e-46	0.288509	0.29	0.052	5.00099e-42	Lum-D
Nupr1	2.69688e-46	0.541261	0.721	0.362	8.37463e-42	Lum-D
mt-Nd2	6.56188e-46	0.376581	0.996	0.989	2.03766e-41	Lum-D
Prkcz	1.20024e-45	0.266222	0.408	0.182	3.72712e-41	Lum-D
Ctnnb1	1.34482e-45	0.384029	0.868	0.781	4.17606e-41	Lum-D
Fcgbp	2.15424e-45	0.446406	0.379	0.103	6.68955e-41	Lum-D
Tagln2	2.16386e-45	0.470013	0.891	0.728	6.71944e-41	Lum-D
Hmgcs2	3.40712e-45	0.494189	0.417	0.154	1.05801e-40	Lum-D
Dusp6	5.00549e-45	-0.822423	0.272	0.486	1.55435e-40	Lum-D
Liph	1.37868e-44	0.265788	0.397	0.203	4.28122e-40	Lum-D
Ucp2	1.44411e-44	0.404837	0.768	0.625	4.48439e-40	Lum-D
Eps8l1	1.44545e-44	0.282013	0.395	0.138	4.48855e-40	Lum-D
Stk39	1.52663e-44	0.328295	0.567	0.361	4.74065e-40	Lum-D
Hoxa9	1.82487e-44	0.329065	0.487	0.194	5.66677e-40	Lum-D
Ap1s3	2.1537e-44	0.269669	0.382	0.119	6.68789e-40	Lum-D
Ndrg2	2.21084e-44	-0.469393	0.105	0.402	6.86532e-40	Lum-D
Mpped2	2.22961e-44	0.303348	0.469	0.24	6.92362e-40	Lum-D
Tmod3	2.47575e-44	0.344478	0.656	0.426	7.68795e-40	Lum-D
Psmb1	2.8007e-44	0.306169	0.969	0.93	8.69702e-40	Lum-D
Icam1	4.54158e-44	-0.57807	0.074	0.351	1.4103e-39	Lum-D
Med9	5.78429e-44	0.287813	0.525	0.33	1.79619e-39	Lum-D
Atp5d	5.87418e-44	0.330305	0.973	0.954	1.82411e-39	Lum-D
Agpat2	6.01282e-44	0.289897	0.44	0.218	1.86716e-39	Lum-D
Cdk19	6.20481e-44	0.343839	0.589	0.351	1.92678e-39	Lum-D
Cryl1	7.36916e-44	0.295177	0.511	0.335	2.28834e-39	Lum-D
Dazap2	7.94798e-44	0.354606	0.717	0.517	2.46809e-39	Lum-D
Tmsb10	1.02679e-43	-0.821995	0.585	0.788	3.18849e-39	Lum-D
Krtcap3	1.18016e-43	0.338463	0.614	0.411	3.66475e-39	Lum-D
Lppos	1.41239e-43	0.316548	0.554	0.367	4.38589e-39	Lum-D
Rps28	1.7562e-43	-0.423556	0.987	0.996	5.45353e-39	Lum-D
Tmem30b	2.59554e-43	0.304381	0.516	0.299	8.05992e-39	Lum-D
Ildr1	4.81623e-43	0.260969	0.411	0.184	1.49558e-38	Lum-D
Cept1	6.90028e-43	0.285652	0.455	0.234	2.14274e-38	Lum-D
Aplp2	7.25594e-43	0.384435	0.951	0.871	2.25319e-38	Lum-D
Ptgs1	9.25621e-43	0.311948	0.48	0.191	2.87433e-38	Lum-D
Gpi1	1.11913e-42	0.329207	0.815	0.725	3.47522e-38	Lum-D
Prdx6	1.30091e-42	-1.57062	0.866	0.934	4.03971e-38	Lum-D
Pgd	1.3912e-42	0.2928	0.489	0.28	4.32009e-38	Lum-D
Cyb5a	1.75863e-42	0.333456	0.913	0.816	5.46108e-38	Lum-D
Pbxip1	2.27314e-42	0.366215	0.632	0.402	7.05879e-38	Lum-D
Mrpl9	4.13975e-42	0.326783	0.676	0.504	1.28552e-37	Lum-D
Casz1	4.3333e-42	0.360774	0.652	0.406	1.34562e-37	Lum-D
Pon3	5.10593e-42	0.280156	0.469	0.261	1.58555e-37	Lum-D
Acadl	7.30171e-42	0.343175	0.795	0.705	2.2674e-37	Lum-D
Nop58	9.18974e-42	-0.636904	0.605	0.836	2.85369e-37	Lum-D
Acer3	9.51549e-42	0.313707	0.507	0.269	2.95485e-37	Lum-D
Rac3	1.22295e-41	0.362554	0.592	0.358	3.79763e-37	Lum-D
Ssna1	1.44186e-41	0.315708	0.6	0.453	4.4774e-37	Lum-D
Alcam	3.00675e-41	0.357161	0.714	0.398	9.33687e-37	Lum-D
Rnpep	3.82801e-41	0.311894	0.578	0.419	1.18871e-36	Lum-D
Rabac1	4.05982e-41	0.312076	0.975	0.921	1.2607e-36	Lum-D
Clta	4.78408e-41	0.310252	0.964	0.908	1.4856e-36	Lum-D
Slc35a1	7.29123e-41	0.300769	0.469	0.268	2.26414e-36	Lum-D
mt-Co2	1.25752e-40	0.3601	1	0.997	3.90498e-36	Lum-D
Spink1	1.42566e-40	-3.68009	0.866	0.958	4.42711e-36	Lum-D
Ubald2	1.49024e-40	0.342197	0.703	0.525	4.62764e-36	Lum-D
Nrn1	1.85231e-40	0.265327	0.272	0.057	5.75198e-36	Lum-D
Col16a1	2.65936e-40	-0.375388	0.051	0.307	8.25812e-36	Lum-D
Tmco1	3.01521e-40	0.337985	0.768	0.63	9.36313e-36	Lum-D
Arpc1a	3.41314e-40	0.308956	0.792	0.67	1.05988e-35	Lum-D
Hoxb13	3.84054e-40	-0.448478	0.654	0.801	1.1926e-35	Lum-D
Hoxd13	4.39023e-40	0.252307	0.462	0.166	1.3633e-35	Lum-D
Thbs1	5.84838e-40	-0.759543	0.132	0.426	1.8161e-35	Lum-D
Abhd14b	7.83285e-40	0.301729	0.516	0.346	2.43233e-35	Lum-D
Alox12	8.68419e-40	0.319951	0.433	0.15	2.6967e-35	Lum-D
Chmp4b	1.38697e-39	0.337768	0.904	0.777	4.30697e-35	Lum-D
S100a10	1.55284e-39	0.300443	0.96	0.715	4.82204e-35	Lum-D
Cbs	1.63516e-39	-0.316014	0.078	0.361	5.07768e-35	Lum-D
Sri	1.6475e-39	0.33182	0.855	0.73	5.11597e-35	Lum-D
Kras	1.84997e-39	0.329739	0.632	0.444	5.7447e-35	Lum-D
Smim22	2.54171e-39	0.342675	0.759	0.543	7.89276e-35	Lum-D
Polr2f	2.55862e-39	0.316317	0.799	0.685	7.94528e-35	Lum-D
Nxn	2.98664e-39	-0.565357	0.364	0.643	9.27442e-35	Lum-D
Cenpb	3.09004e-39	0.345158	0.772	0.639	9.59549e-35	Lum-D
Zfp36l1	3.09429e-39	0.400447	0.958	0.817	9.60871e-35	Lum-D
Syngr2	4.29748e-39	0.323314	0.612	0.436	1.3345e-34	Lum-D
Plekhb2	4.30666e-39	0.252101	0.438	0.208	1.33735e-34	Lum-D
Snx10	4.93792e-39	0.256198	0.422	0.23	1.53337e-34	Lum-D
Gsto1	4.95722e-39	0.471869	0.576	0.344	1.53936e-34	Lum-D
Mpp7	5.41055e-39	0.282102	0.5	0.285	1.68014e-34	Lum-D
Ostf1	5.44424e-39	0.30915	0.725	0.605	1.6906e-34	Lum-D
Arrdc1	5.93684e-39	0.316671	0.587	0.379	1.84357e-34	Lum-D
Tacc1	7.27021e-39	0.343199	0.545	0.298	2.25762e-34	Lum-D
Rhou	8.77587e-39	0.385719	0.694	0.468	2.72517e-34	Lum-D
Dab2ip	1.20809e-38	0.313191	0.551	0.272	3.75148e-34	Lum-D
Selenbp1	1.22109e-38	0.334265	0.598	0.415	3.79184e-34	Lum-D
Oard1	1.28143e-38	0.29509	0.525	0.316	3.97923e-34	Lum-D
Rnf130	1.32818e-38	0.355577	0.67	0.42	4.12441e-34	Lum-D
Psme1	1.61735e-38	0.343812	0.871	0.761	5.02236e-34	Lum-D
Sdhb	1.71707e-38	0.311444	0.772	0.674	5.33201e-34	Lum-D
Herpud1	1.771e-38	-0.653232	0.609	0.752	5.4995e-34	Lum-D
Id2	1.93696e-38	0.454807	0.804	0.554	6.01485e-34	Lum-D
Eps8	2.52945e-38	0.297028	0.462	0.255	7.85469e-34	Lum-D
Hoxa13	3.68846e-38	0.250707	0.366	0.134	1.14538e-33	Lum-D
Pbx1	4.15531e-38	0.390842	0.792	0.588	1.29035e-33	Lum-D
Mast4	4.30855e-38	-0.501293	0.217	0.504	1.33793e-33	Lum-D
Rnd3	6.5665e-38	-0.466582	0.094	0.354	2.03909e-33	Lum-D
Thra	7.4413e-38	0.33889	0.6	0.378	2.31075e-33	Lum-D
Vdac2	9.71634e-38	0.284148	0.855	0.821	3.01721e-33	Lum-D
Nectin1	9.72985e-38	-0.384122	0.098	0.338	3.02141e-33	Lum-D
Plet1	1.12102e-37	-0.439047	0.203	0.52	3.48111e-33	Lum-D
R3hdm4	1.12163e-37	0.300748	0.636	0.498	3.48299e-33	Lum-D
Kif1c	1.15022e-37	0.256852	0.467	0.222	3.57178e-33	Lum-D
Vav3	1.37654e-37	-0.307514	0.045	0.275	4.27457e-33	Lum-D
Timp3	1.62966e-37	-0.628407	0.493	0.601	5.06059e-33	Lum-D
Bcl2	2.0672e-37	0.303393	0.496	0.201	6.41927e-33	Lum-D
Gadd45a	2.58563e-37	-0.421866	0.152	0.446	8.02916e-33	Lum-D
Chmp3	2.69521e-37	0.317586	0.725	0.571	8.36945e-33	Lum-D
Crip2	2.93642e-37	0.411344	0.853	0.724	9.11848e-33	Lum-D
Gnb2	3.02004e-37	0.311008	0.922	0.864	9.37814e-33	Lum-D
Asns	3.31595e-37	-0.328809	0.076	0.341	1.0297e-32	Lum-D
Tst	3.67639e-37	0.368929	0.748	0.461	1.14163e-32	Lum-D
Wsb1	4.9367e-37	-0.5639	0.422	0.697	1.53299e-32	Lum-D
Rap2b	5.71169e-37	-0.535157	0.15	0.423	1.77365e-32	Lum-D
Lrpap1	8.39007e-37	0.298153	0.725	0.616	2.60537e-32	Lum-D
Scand1	8.80155e-37	-0.360961	0.804	0.898	2.73315e-32	Lum-D
Map3k20	1.31874e-36	-0.265991	0.094	0.37	4.09509e-32	Lum-D
Capg	1.44196e-36	0.437595	0.739	0.533	4.4777e-32	Lum-D
Prkab1	2.26857e-36	0.306337	0.58	0.365	7.04461e-32	Lum-D
Pafah1b3	4.71931e-36	0.30468	0.761	0.585	1.46549e-31	Lum-D
Zfp467	6.04157e-36	0.29363	0.538	0.258	1.87609e-31	Lum-D
Tmem64	6.75921e-36	0.341997	0.621	0.415	2.09894e-31	Lum-D
Rhoc	7.66179e-36	-0.459041	0.248	0.534	2.37922e-31	Lum-D
Clcn3	1.0394e-35	0.313235	0.717	0.538	3.22764e-31	Lum-D
Lor	1.10575e-35	-0.346948	0.033	0.256	3.43367e-31	Lum-D
Sh3yl1	1.38686e-35	0.267632	0.491	0.341	4.30663e-31	Lum-D
Akr1a1	1.45281e-35	0.308496	0.915	0.829	4.51142e-31	Lum-D
Bik	1.49152e-35	0.274982	0.491	0.296	4.63161e-31	Lum-D
Tmem123	1.52886e-35	0.328999	0.714	0.514	4.74757e-31	Lum-D
Tpm1	1.68299e-35	-0.920313	0.777	0.872	5.22619e-31	Lum-D
Far1	1.93657e-35	0.322577	0.65	0.439	6.01363e-31	Lum-D
Pof1b	2.1146e-35	0.250367	0.413	0.159	6.56645e-31	Lum-D
Mmp15	2.27891e-35	0.29356	0.467	0.247	7.07669e-31	Lum-D
Map1lc3a	2.37112e-35	-0.598448	0.864	0.941	7.36305e-31	Lum-D
Sfn	3.01157e-35	-1.12938	0.638	0.694	9.35183e-31	Lum-D
Cnn2	4.19469e-35	-0.396677	0.15	0.362	1.30258e-30	Lum-D
Arl2bp	4.34384e-35	0.258954	0.502	0.324	1.34889e-30	Lum-D
Sdc1	4.61364e-35	-0.492524	0.415	0.517	1.43267e-30	Lum-D
Serpinh1	4.93531e-35	-0.334965	0.051	0.277	1.53256e-30	Lum-D
Mpp6	5.28987e-35	-0.292016	0.152	0.436	1.64266e-30	Lum-D
Paics	5.30729e-35	0.279822	0.685	0.573	1.64807e-30	Lum-D
Hk2	6.64924e-35	-0.514989	0.259	0.548	2.06479e-30	Lum-D
Plxnb2	7.91764e-35	0.292351	0.478	0.26	2.45866e-30	Lum-D
Hoxa10	1.01928e-34	0.288326	0.473	0.24	3.16516e-30	Lum-D
Pgk1	1.10842e-34	0.330513	0.817	0.739	3.44197e-30	Lum-D
Pdcd6	1.65104e-34	0.292477	0.772	0.649	5.12698e-30	Lum-D
Ocln	1.88649e-34	0.278082	0.498	0.306	5.85811e-30	Lum-D
Cdh1	2.25749e-34	0.352581	0.77	0.567	7.01019e-30	Lum-D
Hspb1	2.371e-34	0.435442	0.982	0.968	7.36266e-30	Lum-D
Fos	3.0404e-34	0.70506	0.844	0.812	9.44135e-30	Lum-D
Myc	4.06956e-34	-0.398513	0.201	0.497	1.26372e-29	Lum-D
Rgs12	5.18183e-34	-0.311366	0.051	0.257	1.60911e-29	Lum-D
Arpc1b	5.59666e-34	0.334137	0.926	0.892	1.73793e-29	Lum-D
Tkt	6.06116e-34	0.336187	0.804	0.727	1.88217e-29	Lum-D
Eif3f	6.27993e-34	0.285364	0.975	0.967	1.95011e-29	Lum-D
Fkbp11	6.41318e-34	-0.664094	0.174	0.439	1.99149e-29	Lum-D
Tns1	6.50846e-34	-0.272151	0.036	0.256	2.02107e-29	Lum-D
Gnai2	7.52398e-34	0.30354	0.888	0.831	2.33642e-29	Lum-D
Parva	7.84478e-34	0.259096	0.509	0.323	2.43604e-29	Lum-D
Ets1	7.86243e-34	-0.319358	0.033	0.251	2.44152e-29	Lum-D
Slc7a1	8.09271e-34	-0.365678	0.217	0.497	2.51303e-29	Lum-D
Tmbim1	8.31678e-34	0.305558	0.574	0.36	2.58261e-29	Lum-D
Bcap31	8.40875e-34	0.281082	0.879	0.814	2.61117e-29	Lum-D
Ctnna1	8.43722e-34	0.310841	0.871	0.782	2.62001e-29	Lum-D
Klf2	9.34785e-34	0.444029	0.449	0.237	2.90279e-29	Lum-D
Tmem238	1.04707e-33	0.320225	0.714	0.564	3.25146e-29	Lum-D
Sbp	1.15519e-33	-3.76595	0.989	0.999	3.5872e-29	Lum-D
Rab27b	1.20694e-33	0.304065	0.598	0.473	3.74792e-29	Lum-D
Tmem59	1.24171e-33	0.293032	0.94	0.923	3.85587e-29	Lum-D
Sbpl	1.33201e-33	-3.36661	0.467	0.671	4.13628e-29	Lum-D
Etf1	1.40397e-33	-0.483193	0.638	0.835	4.35974e-29	Lum-D
Fosl1	1.86792e-33	-0.480365	0.125	0.375	5.80044e-29	Lum-D
Vps53	1.89138e-33	0.269675	0.556	0.375	5.87329e-29	Lum-D
Tm2d3	2.04979e-33	0.253735	0.621	0.484	6.36522e-29	Lum-D
Pard6b	2.55586e-33	0.289822	0.402	0.157	7.93672e-29	Lum-D
Epb41l4b	3.09729e-33	0.268317	0.446	0.224	9.618e-29	Lum-D
Srf	3.35673e-33	-0.317799	0.158	0.439	1.04237e-28	Lum-D
Tmem205	4.85757e-33	0.282153	0.763	0.65	1.50842e-28	Lum-D
Ube2s	5.19869e-33	-0.50493	0.75	0.9	1.61435e-28	Lum-D
Clint1	5.64415e-33	-0.375105	0.556	0.765	1.75268e-28	Lum-D
Jund	5.77036e-33	0.419992	0.98	0.977	1.79187e-28	Lum-D
B4galt4	6.36084e-33	0.267728	0.453	0.249	1.97523e-28	Lum-D
Phlda3	7.91712e-33	-0.46883	0.192	0.438	2.4585e-28	Lum-D
Tmsb4x	8.20353e-33	0.39647	1	0.993	2.54744e-28	Lum-D
Uhrf1bp1l	8.84804e-33	0.272165	0.484	0.278	2.74758e-28	Lum-D
Tmed5	9.36485e-33	-0.501621	0.424	0.685	2.90807e-28	Lum-D
Ssbp4	1.01795e-32	0.251756	0.442	0.243	3.16105e-28	Lum-D
Flna	1.16552e-32	-0.376078	0.147	0.373	3.6193e-28	Lum-D
Map3k1	1.38361e-32	0.258769	0.388	0.165	4.29654e-28	Lum-D
Papss1	1.41323e-32	0.30206	0.81	0.716	4.38851e-28	Lum-D
Chmp2a	1.52987e-32	0.282375	0.917	0.843	4.7507e-28	Lum-D
Ergic3	1.68425e-32	0.287822	0.806	0.711	5.2301e-28	Lum-D
Smco4	1.76824e-32	0.338135	0.857	0.68	5.49092e-28	Lum-D
Mpzl2	1.8101e-32	0.345664	0.748	0.529	5.62092e-28	Lum-D
Cpd	1.87063e-32	0.351721	0.641	0.399	5.80887e-28	Lum-D
Cpne3	1.96018e-32	0.304215	0.616	0.438	6.08696e-28	Lum-D
Aldh1a1	2.28606e-32	-0.635861	0.576	0.65	7.09891e-28	Lum-D
Amotl1	2.79469e-32	-0.406167	0.277	0.555	8.67836e-28	Lum-D
Cldn8	3.21767e-32	0.258144	0.504	0.227	9.99182e-28	Lum-D
Zfp36l2	3.4493e-32	-0.547399	0.27	0.491	1.07111e-27	Lum-D
Ndufb7	4.10959e-32	0.295103	0.911	0.793	1.27615e-27	Lum-D
Blvrb	4.40341e-32	0.297694	0.725	0.579	1.36739e-27	Lum-D
Capn15	4.42969e-32	0.261551	0.493	0.264	1.37555e-27	Lum-D
Eif2s2	4.70038e-32	-0.391619	0.839	0.933	1.45961e-27	Lum-D
Naxe	4.82483e-32	0.2781	0.71	0.582	1.49825e-27	Lum-D
Tmem50a	5.37448e-32	0.293307	0.855	0.757	1.66894e-27	Lum-D
Hif1a	5.43793e-32	-0.435973	0.317	0.58	1.68864e-27	Lum-D
Rab15	6.12343e-32	0.283659	0.596	0.457	1.90151e-27	Lum-D
Dnajc10	8.56423e-32	-0.90827	0.402	0.574	2.65945e-27	Lum-D
Ccdc3	9.84671e-32	-0.261651	0.042	0.255	3.0577e-27	Lum-D
Pigt	1.00504e-31	0.279665	0.605	0.487	3.12095e-27	Lum-D
Cacna2d1	1.39785e-31	-0.327946	0.074	0.285	4.34074e-27	Lum-D
Rras	1.58097e-31	-0.47194	0.408	0.652	4.90937e-27	Lum-D
C77080	1.6647e-31	0.258739	0.393	0.183	5.16938e-27	Lum-D
Fis1	3.11534e-31	0.266817	0.83	0.757	9.67407e-27	Lum-D
Avpi1	3.14913e-31	0.351861	0.652	0.48	9.77901e-27	Lum-D
Mylip	4.39363e-31	0.339235	0.618	0.395	1.36435e-26	Lum-D
Wasf2	4.86074e-31	0.295067	0.725	0.583	1.5094e-26	Lum-D
Lzts2	4.88872e-31	0.269777	0.469	0.266	1.51809e-26	Lum-D
Slc38a2	5.00522e-31	-0.609986	0.703	0.869	1.55427e-26	Lum-D
Man1a	5.05509e-31	-0.657275	0.254	0.521	1.56976e-26	Lum-D
Tcn2	5.314e-31	0.287846	0.614	0.46	1.65016e-26	Lum-D
Atp1b3	6.48329e-31	-0.539525	0.48	0.681	2.01326e-26	Lum-D
Mrpl58	7.39638e-31	0.258116	0.645	0.525	2.2968e-26	Lum-D
Reep3	8.14299e-31	0.303707	0.734	0.604	2.52864e-26	Lum-D
Ccnd1	1.0147e-30	0.478684	0.643	0.383	3.15096e-26	Lum-D
Suds3	1.02896e-30	0.272051	0.719	0.595	3.19521e-26	Lum-D
Nkx3-1	1.04456e-30	-0.370297	0.045	0.261	3.24368e-26	Lum-D
Dusp7	1.10696e-30	-0.339032	0.071	0.292	3.43745e-26	Lum-D
Mtch1	1.23278e-30	0.272758	0.83	0.74	3.82814e-26	Lum-D
Maff	1.58795e-30	-0.729906	0.5	0.651	4.93105e-26	Lum-D
Scamp2	1.84463e-30	0.279531	0.652	0.509	5.72813e-26	Lum-D
Lamb3	2.64905e-30	-0.369502	0.096	0.311	8.2261e-26	Lum-D
Bcam	3.001e-30	-0.344825	0.31	0.377	9.31902e-26	Lum-D
Tsc22d1	3.16187e-30	0.3488	0.783	0.594	9.81857e-26	Lum-D
Sdha	3.71958e-30	0.270075	0.654	0.511	1.15504e-25	Lum-D
Krcc1	4.74553e-30	0.276206	0.761	0.624	1.47363e-25	Lum-D
Pigyl	6.55853e-30	0.275181	0.638	0.476	2.03662e-25	Lum-D
Itga6	7.68151e-30	-0.483432	0.462	0.653	2.38534e-25	Lum-D
Ank	8.43337e-30	-0.295636	0.067	0.287	2.61881e-25	Lum-D
4931406C07Rik	9.20202e-30	0.293889	0.558	0.349	2.8575e-25	Lum-D
Commd2	9.53473e-30	0.251894	0.545	0.392	2.96082e-25	Lum-D
Stmn1	9.82314e-30	-0.458393	0.257	0.448	3.05038e-25	Lum-D
Rassf7	1.13595e-29	0.284106	0.502	0.273	3.52747e-25	Lum-D
Coro1b	1.15991e-29	0.250052	0.511	0.351	3.60186e-25	Lum-D
Slc6a6	1.24712e-29	-0.367729	0.141	0.379	3.87268e-25	Lum-D
Tubb2a	1.2742e-29	0.340289	0.674	0.441	3.95676e-25	Lum-D
Abcd3	1.45077e-29	0.285637	0.663	0.481	4.50506e-25	Lum-D
Tanc2	1.58678e-29	-0.25454	0.123	0.376	4.92744e-25	Lum-D
Dap	2.68604e-29	0.32258	0.833	0.695	8.34098e-25	Lum-D
Ltbp4	2.75502e-29	-0.370903	0.208	0.363	8.55517e-25	Lum-D
H3f3a	3.33447e-29	0.250367	0.996	0.979	1.03545e-24	Lum-D
Dusp5	4.34271e-29	-0.302341	0.078	0.308	1.34854e-24	Lum-D
Arl6ip1	4.71243e-29	0.277652	0.839	0.752	1.46335e-24	Lum-D
Adamts1	5.74182e-29	-0.565104	0.087	0.307	1.78301e-24	Lum-D
Psmb8	6.86891e-29	0.32037	0.612	0.402	2.133e-24	Lum-D
Ddx21	8.30456e-29	-0.406987	0.473	0.727	2.57881e-24	Lum-D
Nenf	8.57342e-29	-0.372649	0.674	0.85	2.6623e-24	Lum-D
Gm10073	1.16982e-28	0.295137	0.578	0.441	3.63263e-24	Lum-D
Cyb5b	1.31353e-28	0.30138	0.634	0.476	4.0789e-24	Lum-D
Flii	1.49065e-28	0.251801	0.498	0.309	4.62892e-24	Lum-D
Eno1	1.88138e-28	0.289532	0.636	0.52	5.84223e-24	Lum-D
Lsr	2.11216e-28	0.260393	0.683	0.569	6.5589e-24	Lum-D
Mpst	2.38515e-28	0.268874	0.665	0.514	7.40659e-24	Lum-D
Fam213a	2.4141e-28	0.253718	0.491	0.294	7.49651e-24	Lum-D
Golgb1	2.45339e-28	0.307485	0.859	0.744	7.61851e-24	Lum-D
Slc16a7	2.76635e-28	0.280035	0.484	0.251	8.59034e-24	Lum-D
H2-T23	2.78796e-28	0.305428	0.746	0.569	8.65745e-24	Lum-D
Rasd1	2.95253e-28	0.284304	0.388	0.203	9.16849e-24	Lum-D
Ptpn14	3.98159e-28	-0.43055	0.261	0.465	1.2364e-23	Lum-D
Clock	5.53186e-28	0.267838	0.507	0.287	1.71781e-23	Lum-D
Pbsn	7.6419e-28	-2.53895	0.272	0.492	2.37304e-23	Lum-D
Ier3	8.58715e-28	-0.869732	0.712	0.796	2.66657e-23	Lum-D
Top1	8.75636e-28	-0.506619	0.879	0.927	2.71911e-23	Lum-D
Srm	8.86761e-28	-0.25996	0.203	0.459	2.75366e-23	Lum-D
Camk2d	1.00809e-27	0.274808	0.578	0.406	3.13042e-23	Lum-D
Ptprs	1.2783e-27	-0.295494	0.107	0.32	3.96951e-23	Lum-D
2210016L21Rik	1.29968e-27	0.258225	0.623	0.472	4.03588e-23	Lum-D
Foxp1	1.33119e-27	0.283324	0.873	0.72	4.13375e-23	Lum-D
Mknk2	1.45515e-27	0.282723	0.629	0.451	4.51868e-23	Lum-D
Cfl1	1.55957e-27	-0.46165	0.837	0.925	4.84293e-23	Lum-D
Pten	1.75002e-27	0.281655	0.712	0.578	5.43433e-23	Lum-D
Tnfrsf12a	1.80531e-27	-0.673155	0.52	0.742	5.60602e-23	Lum-D
Mpzl3	2.21095e-27	0.252633	0.411	0.224	6.86566e-23	Lum-D
Tmem97	2.42714e-27	-0.264666	0.067	0.277	7.53699e-23	Lum-D
Rpp21	3.50294e-27	0.262447	0.652	0.494	1.08777e-22	Lum-D
Etl4	4.13147e-27	0.258149	0.44	0.247	1.28294e-22	Lum-D
Secisbp2l	4.27913e-27	0.289159	0.654	0.481	1.3288e-22	Lum-D
Churc1	4.69537e-27	0.258257	0.737	0.625	1.45805e-22	Lum-D
Trim24	4.80991e-27	0.26617	0.56	0.346	1.49362e-22	Lum-D
Papss2	5.44968e-27	-0.351119	0.205	0.444	1.69229e-22	Lum-D
Mdh1	5.9592e-27	0.30339	0.864	0.81	1.85051e-22	Lum-D
Macf1	6.81416e-27	0.311375	0.652	0.542	2.116e-22	Lum-D
Man2a2	7.10042e-27	-0.260602	0.074	0.282	2.20489e-22	Lum-D
Psip1	9.97312e-27	0.261704	0.629	0.463	3.09695e-22	Lum-D
Shisa5	1.03189e-26	0.264508	0.618	0.488	3.20432e-22	Lum-D
Edn1	1.44385e-26	0.406239	0.489	0.246	4.48359e-22	Lum-D
Mia3	1.45446e-26	0.299739	0.65	0.514	4.51652e-22	Lum-D
Eif4ebp2	1.65084e-26	0.258122	0.672	0.549	5.12635e-22	Lum-D
Chd3	2.14229e-26	0.278606	0.688	0.571	6.65247e-22	Lum-D
Arhgap5	2.32523e-26	0.27608	0.815	0.702	7.22054e-22	Lum-D
Errfi1	2.94285e-26	-0.823602	0.761	0.84	9.13844e-22	Lum-D
Sbsn	3.87393e-26	0.311235	0.29	0.129	1.20297e-21	Lum-D
Grhl2	4.35909e-26	0.250897	0.516	0.331	1.35363e-21	Lum-D
Sf3b2	5.86699e-26	0.260341	0.848	0.783	1.82188e-21	Lum-D
mt-Nd4l	6.86432e-26	0.309832	0.973	0.892	2.13158e-21	Lum-D
Plscr3	7.48741e-26	0.251838	0.462	0.249	2.32506e-21	Lum-D
Gnl3	7.54104e-26	-0.384055	0.469	0.711	2.34172e-21	Lum-D
Dnajb9	7.88248e-26	-0.409159	0.467	0.687	2.44775e-21	Lum-D
Spry1	1.00904e-25	-0.303788	0.123	0.34	3.13337e-21	Lum-D
Tgm2	1.34619e-25	-0.473505	0.304	0.43	4.18032e-21	Lum-D
Smim1	1.55189e-25	0.272868	0.67	0.512	4.81908e-21	Lum-D
Cirbp	1.76096e-25	0.292358	0.761	0.669	5.46829e-21	Lum-D
Tuba1c	1.85996e-25	-0.534583	0.625	0.801	5.77574e-21	Lum-D
Asph	2.42801e-25	-0.312282	0.29	0.543	7.53969e-21	Lum-D
Emp2	2.57639e-25	0.310951	0.719	0.519	8.00046e-21	Lum-D
Map1b	2.88475e-25	-0.293528	0.161	0.404	8.95803e-21	Lum-D
Ext1	3.01367e-25	-0.255181	0.105	0.323	9.35834e-21	Lum-D
Prss23	4.5972e-25	-0.394596	0.185	0.382	1.42757e-20	Lum-D
Manbal	6.25006e-25	0.252549	0.612	0.442	1.94083e-20	Lum-D
Fosb	6.53052e-25	0.426617	0.817	0.825	2.02792e-20	Lum-D
Rp9	7.6068e-25	0.255907	0.783	0.677	2.36214e-20	Lum-D
Cnpy2	8.4575e-25	0.269855	0.877	0.794	2.62631e-20	Lum-D
Picalm	9.13247e-25	-0.401188	0.391	0.618	2.83591e-20	Lum-D
Brk1	9.75987e-25	0.252841	0.842	0.763	3.03073e-20	Lum-D
Runx1	1.197e-24	0.274368	0.741	0.494	3.71705e-20	Lum-D
Kitl	1.21624e-24	-0.416807	0.529	0.549	3.77679e-20	Lum-D
Atf4	1.44678e-24	-0.366298	0.761	0.88	4.4927e-20	Lum-D
Carhsp1	2.16302e-24	-0.269059	0.268	0.513	6.71682e-20	Lum-D
1810037I17Rik	2.3466e-24	0.250933	0.873	0.796	7.28689e-20	Lum-D
Golga4	2.68443e-24	0.283718	0.752	0.6	8.33597e-20	Lum-D
AC160336.1	3.04069e-24	-0.366281	0.165	0.401	9.44227e-20	Lum-D
2510002D24Rik	3.29344e-24	0.251503	0.587	0.429	1.02271e-19	Lum-D
Ppfibp1	4.12232e-24	-0.332301	0.219	0.415	1.2801e-19	Lum-D
Acrbp	4.21148e-24	-0.297133	0.069	0.264	1.30779e-19	Lum-D
Bag3	4.5228e-24	-0.321662	0.241	0.469	1.40447e-19	Lum-D
Lpp	4.55503e-24	0.277232	0.73	0.603	1.41447e-19	Lum-D
Eif4a1	5.85535e-24	-0.449652	0.938	0.973	1.81826e-19	Lum-D
Krt23	7.60714e-24	0.318344	0.382	0.178	2.36225e-19	Lum-D
Cd44	7.6552e-24	0.284152	0.453	0.219	2.37717e-19	Lum-D
Higd2a	8.48521e-24	0.256187	0.772	0.668	2.63491e-19	Lum-D
Hist1h2bc	9.22558e-24	0.364174	0.556	0.459	2.86482e-19	Lum-D
Slco2a1	9.76765e-24	-0.345217	0.121	0.301	3.03315e-19	Lum-D
Gfpt1	1.18648e-23	0.293189	0.728	0.54	3.68437e-19	Lum-D
Manf	1.4981e-23	-0.586645	0.719	0.78	4.65204e-19	Lum-D
Rab20	2.93115e-23	-0.253234	0.158	0.387	9.1021e-19	Lum-D
Sdf4	3.2797e-23	0.264363	0.761	0.636	1.01845e-18	Lum-D
Sox4	3.82837e-23	-0.497847	0.237	0.437	1.18882e-18	Lum-D
Ptprf	4.70054e-23	0.262733	0.73	0.626	1.45966e-18	Lum-D
Ptpn1	1.04249e-22	-0.442571	0.547	0.723	3.23723e-18	Lum-D
Csrp2	1.11339e-22	-0.254045	0.109	0.314	3.4574e-18	Lum-D
Rnase4	1.30792e-22	0.411798	0.667	0.463	4.06148e-18	Lum-D
Zcchc11	1.47858e-22	0.261938	0.609	0.411	4.59145e-18	Lum-D
Glul	1.75308e-22	-0.383927	0.623	0.796	5.44384e-18	Lum-D
Azgp1	2.26151e-22	-0.274789	0.067	0.253	7.02267e-18	Lum-D
Larp4	6.35523e-22	-0.28846	0.464	0.684	1.97349e-17	Lum-D
Nampt	6.86836e-22	-0.275174	0.221	0.443	2.13283e-17	Lum-D
Cited2	7.19581e-22	-0.50485	0.415	0.617	2.23452e-17	Lum-D
mt-Nd5	1.09225e-21	0.282457	0.982	0.942	3.39177e-17	Lum-D
Ift20	1.23844e-21	-0.335457	0.777	0.837	3.84572e-17	Lum-D
Slc2a1	1.59091e-21	-0.302421	0.254	0.479	4.94024e-17	Lum-D
Suco	1.77613e-21	0.254255	0.734	0.704	5.51543e-17	Lum-D
Abhd12	1.92227e-21	0.319027	0.768	0.668	5.96921e-17	Lum-D
Ywhah	4.16582e-21	0.282722	0.801	0.662	1.29361e-16	Lum-D
S100a16	4.16725e-21	0.276018	0.85	0.768	1.29405e-16	Lum-D
Tuba1a	4.45659e-21	-0.261156	0.103	0.302	1.38391e-16	Lum-D
Vps37b	6.71938e-21	0.251614	0.491	0.29	2.08657e-16	Lum-D
Eloc	6.98438e-21	-0.340273	0.629	0.799	2.16886e-16	Lum-D
Jade1	7.17499e-21	0.250788	0.529	0.365	2.22805e-16	Lum-D
Clec2d	1.06904e-20	0.289294	0.538	0.352	3.31968e-16	Lum-D
Ormdl3	1.34385e-20	-0.296959	0.404	0.612	4.17305e-16	Lum-D
Perp	1.85624e-20	-0.502615	0.665	0.794	5.76418e-16	Lum-D
Eif3j1	1.88061e-20	-0.307329	0.562	0.735	5.83985e-16	Lum-D
Reep5	2.1912e-20	-0.294283	0.788	0.862	6.80434e-16	Lum-D
Nolc1	2.56134e-20	-0.276179	0.344	0.57	7.95373e-16	Lum-D
Tsc22d3	6.1664e-20	-0.264014	0.179	0.382	1.91485e-15	Lum-D
Scgb2b27	9.10916e-20	-2.08592	0.136	0.32	2.82867e-15	Lum-D
Bcl10	9.63696e-20	-0.333028	0.44	0.646	2.99257e-15	Lum-D
Hspe1	9.67581e-20	-0.296096	0.842	0.932	3.00463e-15	Lum-D
Tgfbr3	1.0803e-19	-0.255278	0.228	0.442	3.35464e-15	Lum-D
Ly6e	2.41028e-19	0.317565	0.812	0.815	7.48464e-15	Lum-D
Oat	3.59835e-19	-0.505678	0.828	0.914	1.11739e-14	Lum-D
Apof	8.95438e-19	-0.358434	0.114	0.278	2.78061e-14	Lum-D
Myl12a	1.15877e-18	-0.422474	0.902	0.916	3.59832e-14	Lum-D
Msmb	1.23957e-18	-1.8764	0.112	0.297	3.84923e-14	Lum-D
Snu13	2.00743e-18	-0.396742	0.788	0.901	6.23367e-14	Lum-D
Tiparp	2.69789e-18	-0.410324	0.371	0.554	8.37776e-14	Lum-D
Zfp131	5.06178e-18	-0.301791	0.391	0.604	1.57183e-13	Lum-D
Mbnl1	5.14407e-18	-0.282615	0.357	0.562	1.59739e-13	Lum-D
Serp1	7.30694e-18	-0.298175	0.674	0.738	2.26902e-13	Lum-D
Rnase1	1.05632e-17	-0.933377	0.23	0.297	3.28018e-13	Lum-D
Hspd1	1.06372e-17	-0.311526	0.737	0.859	3.30318e-13	Lum-D
Ifrd1	1.29757e-17	-0.463711	0.652	0.804	4.02933e-13	Lum-D
Prmt1	1.48481e-17	-0.266515	0.522	0.712	4.61079e-13	Lum-D
Id3	5.19777e-17	0.304474	0.855	0.683	1.61406e-12	Lum-D
Cdc42ep3	5.81263e-17	-0.280538	0.132	0.312	1.80499e-12	Lum-D
Tsc22d2	1.18549e-16	-0.343928	0.433	0.618	3.68129e-12	Lum-D
Pawr	1.57707e-16	-0.27333	0.382	0.586	4.89727e-12	Lum-D
Zyx	2.1586e-16	-0.256303	0.243	0.419	6.70312e-12	Lum-D
Coq10b	2.48597e-16	-0.346936	0.511	0.676	7.71967e-12	Lum-D
Tpm4	2.50898e-16	-0.364958	0.487	0.633	7.79115e-12	Lum-D
Itm2c	3.74193e-16	-0.325102	0.632	0.782	1.16198e-11	Lum-D
5330417C22Rik	3.91032e-16	-0.318853	0.263	0.405	1.21427e-11	Lum-D
Dnaja1	4.21041e-16	-0.345228	0.933	0.965	1.30746e-11	Lum-D
Rassf1	4.57704e-16	-0.302921	0.438	0.628	1.42131e-11	Lum-D
Baz1a	5.53506e-16	-0.267668	0.254	0.447	1.7188e-11	Lum-D
Ddx50	7.48201e-16	-0.285236	0.654	0.801	2.32339e-11	Lum-D
Cdv3	1.32599e-15	-0.255915	0.719	0.836	4.11761e-11	Lum-D
Mapre1	2.59984e-15	-0.284347	0.571	0.744	8.07329e-11	Lum-D
Aldh2	3.93268e-15	-0.405362	0.873	0.936	1.22122e-10	Lum-D
Hpgd	4.09613e-15	0.310577	0.743	0.599	1.27197e-10	Lum-D
Pcf11	4.90204e-15	-0.267027	0.473	0.667	1.52223e-10	Lum-D
Spag9	5.09342e-15	-0.315251	0.69	0.829	1.58166e-10	Lum-D
Cebpb	8.28853e-15	-0.502537	0.625	0.744	2.57384e-10	Lum-D
Pdia6	1.6004e-14	-0.700093	0.862	0.887	4.96972e-10	Lum-D
H2afz	2.27702e-14	-0.371424	0.917	0.958	7.07082e-10	Lum-D
Wfdc3	2.57871e-14	-1.46236	0.143	0.27	8.00766e-10	Lum-D
Tead1	3.42063e-14	-0.251496	0.225	0.378	1.06221e-09	Lum-D
Luzp1	5.44089e-14	-0.34531	0.627	0.753	1.68956e-09	Lum-D
Stk17b	6.46779e-14	-0.356954	0.417	0.565	2.00844e-09	Lum-D
Ncl	8.91801e-14	-0.410001	0.953	0.973	2.76931e-09	Lum-D
Fhl2	1.01354e-13	-0.327122	0.225	0.362	3.14735e-09	Lum-D
Sdf2l1	1.21813e-13	-0.474491	0.33	0.454	3.78266e-09	Lum-D
Purb	1.58776e-13	-0.317155	0.83	0.905	4.93048e-09	Lum-D
Apoc1	2.18046e-13	-0.694509	0.362	0.513	6.77098e-09	Lum-D
Myh9	3.18738e-13	-0.329067	0.652	0.767	9.89777e-09	Lum-D
Tgm4	3.58403e-13	-2.51523	0.304	0.403	1.11295e-08	Lum-D
Gadd45g	6.80779e-13	-0.303264	0.208	0.377	2.11402e-08	Lum-D
Clic4	7.07766e-13	-0.307164	0.464	0.625	2.19783e-08	Lum-D
Nedd4	9.48761e-13	-0.275835	0.85	0.921	2.94619e-08	Lum-D
9530053A07Rik	9.69381e-13	-2.93807	0.364	0.448	3.01022e-08	Lum-D
Rflnb	1.19211e-12	-0.267894	0.248	0.335	3.70185e-08	Lum-D
Rrbp1	1.22883e-12	-0.264684	0.837	0.862	3.81587e-08	Lum-D
Eif1a	2.35656e-12	-0.275442	0.672	0.806	7.31782e-08	Lum-D
Ncoa4	2.84237e-12	-0.2539	0.471	0.647	8.82642e-08	Lum-D
Krt15	2.88007e-12	-0.457212	0.708	0.681	8.94347e-08	Lum-D
Actb	3.1884e-12	-0.442298	0.987	0.993	9.90094e-08	Lum-D
Sde2	3.33641e-12	-0.250117	0.511	0.673	1.03606e-07	Lum-D
Ptp4a1	3.38755e-12	-0.263885	0.451	0.613	1.05193e-07	Lum-D
Nasp	3.88914e-12	-0.282159	0.469	0.624	1.20769e-07	Lum-D
Hras	1.053e-11	-0.305505	0.674	0.797	3.26989e-07	Lum-D
Il33	1.1323e-11	-0.265928	0.174	0.267	3.51614e-07	Lum-D
Txnrd1	2.7571e-11	-0.308687	0.458	0.604	8.56162e-07	Lum-D
Nfe2l2	3.73253e-11	-0.307753	0.556	0.649	1.15906e-06	Lum-D
Dnajc3	5.61414e-11	-0.3963	0.799	0.8	1.74336e-06	Lum-D
Hist1h1c	6.65538e-11	0.284102	0.558	0.491	2.06669e-06	Lum-D
Sfr1	6.66644e-11	-0.405853	0.786	0.868	2.07013e-06	Lum-D
Piezo2	1.03276e-10	-0.279387	0.23	0.385	3.20702e-06	Lum-D
Creld2	1.85898e-10	-0.619216	0.335	0.459	5.7727e-06	Lum-D
Calm2	2.10963e-10	-0.342778	0.913	0.953	6.55103e-06	Lum-D
Ccnl1	3.1568e-10	-0.326343	0.775	0.852	9.8028e-06	Lum-D
Trib1	3.68356e-10	-0.263073	0.395	0.55	1.14386e-05	Lum-D
Cdkn1a	4.6219e-10	-0.356338	0.489	0.599	1.43524e-05	Lum-D
Ddx5	4.72793e-10	-0.303184	0.973	0.983	1.46816e-05	Lum-D
Cd59a	8.41835e-10	-0.53617	0.208	0.323	2.61415e-05	Lum-D
Hnrnpab	8.51199e-10	-0.267111	0.842	0.903	2.64323e-05	Lum-D
Socs3	9.01597e-10	-0.310265	0.192	0.282	2.79973e-05	Lum-D
Gpx1	1.09564e-09	-0.340334	0.882	0.921	3.40229e-05	Lum-D
Nfix	1.0991e-09	-0.26525	0.833	0.907	3.41304e-05	Lum-D
Dbi	1.34836e-09	-0.385441	0.835	0.87	4.18706e-05	Lum-D
Akr1b3	1.51083e-09	-0.652218	0.576	0.598	4.69159e-05	Lum-D
Hbegf	3.38458e-09	0.254033	0.826	0.806	0.000105101	Lum-D
Krt18	5.8844e-09	-0.347167	0.984	0.977	0.000182728	Lum-D
Ets2	6.26511e-09	-0.285516	0.558	0.646	0.000194551	Lum-D
Rock2	2.00116e-08	-0.27458	0.699	0.754	0.00062142	Lum-D
Actg1	2.27027e-08	-0.305369	0.996	0.993	0.000704987	Lum-D
Anxa5	2.34978e-08	-0.271015	0.69	0.78	0.000729678	Lum-D
Cdkn1c	5.4603e-08	-0.258273	0.179	0.276	0.00169559	Lum-D
Lars2	1.25007e-07	0.373641	0.721	0.688	0.00388186	Lum-D
Rnf149	2.88422e-07	-0.290448	0.567	0.626	0.00895637	Lum-D
Zfand5	5.13007e-07	-0.275889	0.812	0.867	0.0159304	Lum-D
Fam107b	1.38893e-06	0.265545	0.522	0.409	0.0431304	Lum-D
Dstn	1.73446e-06	-0.256128	0.978	0.976	0.0538601	Lum-D
Dnajb1	7.34754e-06	-0.294557	0.665	0.747	0.228163	Lum-D
Ptma	1.25899e-05	-0.288253	1	0.997	0.390954	Lum-D
Prlr	1.52409e-05	-0.272575	0.272	0.36	0.473276	Lum-D
Sprr1a	0.00147876	0.264556	0.484	0.397	1	Lum-D
Tmed3	0.00188758	-0.256506	0.788	0.761	1	Lum-D
Basp1	1.25868e-276	1.75663	0.87	0.123	3.90858e-272	Lum-E
Lpl	4.0899e-252	1.36231	0.797	0.063	1.27004e-247	Lum-E
Lmo7	6.35275e-249	1.48812	0.93	0.441	1.97272e-244	Lum-E
Anxa4	7.01994e-249	1.06362	0.989	0.75	2.1799e-244	Lum-E
Krt19	4.83887e-247	1.71773	0.994	0.696	1.50261e-242	Lum-E
Krt18	4.10822e-236	1.24012	0.997	0.976	1.27573e-231	Lum-E
Alcam	4.97192e-218	1.11191	0.918	0.386	1.54393e-213	Lum-E
Cd24a	2.43652e-200	1.28077	0.994	0.59	7.56614e-196	Lum-E
Cystm1	8.67322e-198	1.25683	0.992	0.503	2.6933e-193	Lum-E
Krt8	1.50924e-192	1.26268	0.994	0.947	4.68663e-188	Lum-E
Bcl2l14	2.49568e-191	1.11926	0.825	0.21	7.74983e-187	Lum-E
Tmem45a	2.40552e-181	1.05561	0.851	0.251	7.46987e-177	Lum-E
Ly6e	9.92349e-178	1.21102	0.932	0.803	3.08154e-173	Lum-E
Clu	2.04983e-175	2.25579	0.915	0.412	6.36533e-171	Lum-E
Cldn7	7.34816e-172	1.01144	0.983	0.721	2.28182e-167	Lum-E
Prlr	3.92185e-164	1.15945	0.893	0.295	1.21785e-159	Lum-E
Ehd4	5.23454e-146	0.810796	0.89	0.536	1.62548e-141	Lum-E
Cldn3	2.38963e-145	1.1068	0.966	0.473	7.4205e-141	Lum-E
Rnase1	6.36704e-142	0.936698	0.893	0.227	1.97716e-137	Lum-E
Cbr2	8.6976e-141	-1.58984	0.183	0.797	2.70087e-136	Lum-E
Cdh1	2.09411e-132	0.795306	0.901	0.559	6.50283e-128	Lum-E
Ctsh	1.21272e-131	0.849873	0.856	0.396	3.76586e-127	Lum-E
Aldh1a1	9.45457e-127	-1.18861	0.073	0.7	2.93593e-122	Lum-E
Tacc2	5.62207e-124	0.726344	0.721	0.254	1.74582e-119	Lum-E
Thbs1	2.95242e-123	1.2701	0.842	0.346	9.16816e-119	Lum-E
H2-K1	2.3707e-122	0.776654	0.983	0.918	7.36174e-118	Lum-E
Ceacam1	2.72381e-118	0.989622	0.918	0.551	8.45825e-114	Lum-E
Arl14	3.83651e-118	1.07193	0.521	0.055	1.19135e-113	Lum-E
Cxadr	2.11102e-117	0.902366	0.876	0.561	6.55536e-113	Lum-E
Pnliprp1	8.29238e-116	1.9033	0.518	0.075	2.57503e-111	Lum-E
Epcam	3.06573e-115	0.76624	1	0.97	9.52e-111	Lum-E
Alox12	3.769e-115	0.68513	0.659	0.135	1.17039e-110	Lum-E
Psmb8	8.72725e-112	0.680315	0.811	0.387	2.71007e-107	Lum-E
Bex4	1.46283e-111	0.746621	0.732	0.158	4.54251e-107	Lum-E
Slc40a1	4.77686e-111	0.503432	0.468	0.041	1.48336e-106	Lum-E
Krt15	7.0664e-111	-2.36937	0.276	0.726	2.19433e-106	Lum-E
Car8	1.31539e-108	0.814257	0.772	0.305	4.08469e-104	Lum-E
Cldn4	1.65063e-108	0.931481	0.961	0.869	5.1257e-104	Lum-E
Sprr1a	7.17043e-107	1.40426	0.848	0.362	2.22663e-102	Lum-E
Krt23	2.86322e-106	0.698147	0.648	0.156	8.89115e-102	Lum-E
Dcn	6.19888e-106	-2.65548	0.11	0.644	1.92494e-101	Lum-E
Sgk1	3.09718e-105	1.04763	0.873	0.602	9.61768e-101	Lum-E
Tspan13	2.39461e-102	0.86275	0.868	0.395	7.43599e-98	Lum-E
Sh3kbp1	1.42275e-101	0.397624	0.476	0.054	4.41806e-97	Lum-E
Crip1	5.30596e-101	1.34948	0.825	0.37	1.64766e-96	Lum-E
Rac1	2.59512e-100	0.624836	0.915	0.744	8.05863e-96	Lum-E
Lbp	6.12001e-100	-1.38085	0.138	0.683	1.90045e-95	Lum-E
Foxq1	2.38488e-98	1.07133	0.831	0.366	7.40575e-94	Lum-E
Bzw2	2.25388e-96	0.636351	0.817	0.497	6.99897e-92	Lum-E
Upk1b	7.36484e-96	0.705408	0.766	0.226	2.287e-91	Lum-E
Tspan8	1.69622e-95	0.513942	0.924	0.391	5.26726e-91	Lum-E
Pdlim2	3.21707e-95	-0.699016	0.062	0.601	9.98997e-91	Lum-E
Adgrg7	3.65218e-95	0.422622	0.417	0.044	1.13411e-90	Lum-E
Fam3c	3.82209e-94	0.62045	0.8	0.441	1.18687e-89	Lum-E
Cdc42ep5	2.57902e-93	0.687607	0.859	0.493	8.00862e-89	Lum-E
Rasa2	3.97099e-93	0.62181	0.71	0.29	1.23311e-88	Lum-E
Acsl3	9.11981e-93	0.832592	0.828	0.446	2.83197e-88	Lum-E
Krt5	7.31004e-92	-1.64481	0.056	0.54	2.26999e-87	Lum-E
Atp13a3	1.58169e-91	0.664279	0.831	0.488	4.91161e-87	Lum-E
H2-D1	3.22673e-90	0.63887	1	0.961	1.002e-85	Lum-E
Apoe	3.32729e-90	-2.95968	0.369	0.706	1.03322e-85	Lum-E
Chchd10	3.36666e-89	0.615095	0.921	0.439	1.04545e-84	Lum-E
Vtcn1	1.22149e-88	0.416695	0.535	0.089	3.79308e-84	Lum-E
Tnfrsf12a	1.544e-88	0.860787	0.938	0.693	4.79459e-84	Lum-E
Ahr	3.4942e-87	0.718235	0.797	0.414	1.08505e-82	Lum-E
Azin1	2.14222e-86	0.836546	0.89	0.693	6.65222e-82	Lum-E
Plet1	2.85104e-86	0.808816	0.837	0.447	8.85335e-82	Lum-E
Spint1	1.2213e-85	0.597895	0.797	0.425	3.7925e-81	Lum-E
Sh3bgrl2	1.21414e-84	0.490365	0.651	0.226	3.77026e-80	Lum-E
Sqstm1	7.97935e-84	0.624701	0.89	0.675	2.47783e-79	Lum-E
Zfp703	1.69861e-83	0.614689	0.724	0.351	5.27468e-79	Lum-E
Fam220a	1.89033e-83	0.573084	0.789	0.419	5.87004e-79	Lum-E
Aldh2	1.98703e-83	-0.886108	0.752	0.947	6.17032e-79	Lum-E
Clic1	3.78505e-83	0.605434	0.977	0.863	1.17537e-78	Lum-E
Vps37b	8.13785e-83	0.578841	0.718	0.272	2.52705e-78	Lum-E
Ets2	1.81923e-82	0.71669	0.91	0.608	5.64926e-78	Lum-E
Rtn4	2.56666e-82	0.645116	0.913	0.695	7.97024e-78	Lum-E
Map2k3	2.62786e-82	0.663652	0.834	0.521	8.16029e-78	Lum-E
Nipal1	2.79632e-81	0.489906	0.439	0.06	8.68342e-77	Lum-E
Cd2ap	7.64081e-81	0.634877	0.93	0.796	2.3727e-76	Lum-E
Sox9	1.02325e-80	0.779486	0.837	0.582	3.17749e-76	Lum-E
Tacstd2	1.18428e-80	0.854215	0.825	0.404	3.67754e-76	Lum-E
Hspa4	6.11697e-80	0.585126	0.899	0.707	1.8995e-75	Lum-E
Cd44	1.43229e-79	0.739067	0.623	0.208	4.44769e-75	Lum-E
Plat	4.7957e-79	0.457433	0.38	0.037	1.48921e-74	Lum-E
Frk	3.83257e-78	0.495078	0.611	0.211	1.19013e-73	Lum-E
Krt14	5.07697e-78	-2.13896	0.124	0.553	1.57655e-73	Lum-E
Car2	3.35846e-77	0.65945	0.882	0.449	1.0429e-72	Lum-E
Idh1	2.16125e-76	0.58127	0.673	0.276	6.71134e-72	Lum-E
Aldh1a7	2.64497e-76	-0.640476	0.025	0.471	8.21344e-72	Lum-E
Areg	2.85747e-76	0.844427	0.394	0.044	8.87331e-72	Lum-E
Slc12a2	6.70502e-76	0.974986	0.87	0.484	2.08211e-71	Lum-E
Raph1	1.80638e-75	0.538235	0.58	0.208	5.60936e-71	Lum-E
Nlrp10	1.90831e-75	0.392325	0.535	0.122	5.92588e-71	Lum-E
Lactb	4.62881e-75	0.585791	0.687	0.354	1.43738e-70	Lum-E
Rbp1	6.29112e-75	-1.02898	0.068	0.514	1.95358e-70	Lum-E
Tagln2	9.55015e-75	0.673179	0.93	0.729	2.96561e-70	Lum-E
Blnk	1.37662e-74	0.572492	0.792	0.429	4.27483e-70	Lum-E
Bspry	2.12929e-74	0.487831	0.687	0.231	6.61207e-70	Lum-E
Dnajc10	8.86461e-74	0.541509	0.921	0.516	2.75273e-69	Lum-E
Dusp10	2.07893e-73	0.373129	0.507	0.122	6.45569e-69	Lum-E
Rhov	5.45227e-73	0.378945	0.403	0.1	1.69309e-68	Lum-E
Btc	1.16901e-72	0.365915	0.341	0.038	3.63013e-68	Lum-E
Qsox1	1.4193e-72	0.52819	0.625	0.219	4.40736e-68	Lum-E
Dusp5	2.31257e-71	0.626614	0.639	0.244	7.18123e-67	Lum-E
Efnb2	3.06404e-71	0.505118	0.685	0.237	9.51477e-67	Lum-E
Pard6b	3.201e-71	0.459776	0.566	0.147	9.94006e-67	Lum-E
Sult5a1	1.17211e-70	-1.10949	0.104	0.536	3.63974e-66	Lum-E
Lrrfip1	6.79057e-70	0.547438	0.854	0.565	2.10868e-65	Lum-E
Tes	7.64653e-70	0.562987	0.859	0.569	2.37448e-65	Lum-E
Capn5	1.66359e-69	0.33569	0.42	0.079	5.16595e-65	Lum-E
Bex1	1.89438e-69	0.315053	0.713	0.243	5.88261e-65	Lum-E
Pkp4	2.39794e-69	0.502075	0.761	0.375	7.44631e-65	Lum-E
Lrrc26	3.85961e-69	0.444246	0.803	0.323	1.19852e-64	Lum-E
Ctsl	3.86668e-69	-1.20566	0.577	0.85	1.20072e-64	Lum-E
Ifrd1	5.40547e-68	0.761094	0.961	0.768	1.67856e-63	Lum-E
Psme1	9.23136e-68	0.494734	0.955	0.755	2.86661e-63	Lum-E
Sp100	1.28791e-67	0.329094	0.392	0.08	3.99934e-63	Lum-E
H2-T23	6.94424e-67	0.542626	0.848	0.563	2.15639e-62	Lum-E
Bsg	9.37886e-67	-0.751118	0.966	0.969	2.91242e-62	Lum-E
1600014C10Rik	1.54652e-66	-1.38577	0.197	0.558	4.8024e-62	Lum-E
Macc1	1.24443e-65	0.408998	0.563	0.169	3.86432e-61	Lum-E
Chic2	3.11283e-65	0.513015	0.839	0.648	9.66626e-61	Lum-E
Pnrc1	4.9304e-65	0.629308	0.983	0.946	1.53104e-60	Lum-E
S100a10	5.25057e-65	-0.996214	0.372	0.781	1.63046e-60	Lum-E
Lgals3	6.5761e-65	0.734068	0.758	0.319	2.04208e-60	Lum-E
Atp1a1	1.67801e-64	-0.956479	0.704	0.889	5.21073e-60	Lum-E
Zfp37	4.7867e-64	0.300965	0.392	0.06	1.48641e-59	Lum-E
Prr9	7.35055e-64	1.58864	0.417	0.074	2.28257e-59	Lum-E
Ezr	1.24106e-63	0.521413	0.989	0.941	3.85387e-59	Lum-E
Prag1	2.94669e-63	0.385184	0.473	0.108	9.15037e-59	Lum-E
Crip2	3.39097e-63	0.533463	0.941	0.719	1.053e-58	Lum-E
Fhl2	3.63414e-63	0.680117	0.721	0.308	1.12851e-58	Lum-E
Vps41	4.52819e-63	0.478501	0.614	0.302	1.40614e-58	Lum-E
Usp16	2.05107e-62	0.592424	0.879	0.621	6.36918e-58	Lum-E
Bzw1	4.84398e-62	0.499202	0.949	0.791	1.5042e-57	Lum-E
Neurl3	5.11528e-62	0.323203	0.307	0.03	1.58845e-57	Lum-E
Pdgfa	6.5035e-62	-0.983215	0.223	0.618	2.01953e-57	Lum-E
Trp53inp1	9.12989e-62	0.49698	0.558	0.186	2.8351e-57	Lum-E
Flnb	1.52208e-61	0.415304	0.563	0.2	4.72653e-57	Lum-E
Sparc	3.49016e-61	-0.834291	0.017	0.381	1.0838e-56	Lum-E
Itm2b	6.2787e-61	-0.5966	0.997	0.994	1.94973e-56	Lum-E
Mmp15	6.69355e-61	0.429237	0.597	0.239	2.07855e-56	Lum-E
Tjp2	7.24476e-61	0.47814	0.673	0.306	2.24971e-56	Lum-E
Tgfb2	9.07553e-61	0.374045	0.499	0.131	2.81822e-56	Lum-E
Mal2	4.69047e-60	0.379183	0.589	0.215	1.45653e-55	Lum-E
Utp14b	8.98102e-60	0.551251	0.732	0.342	2.78888e-55	Lum-E
Papss2	1.28037e-59	-0.486148	0.054	0.453	3.97593e-55	Lum-E
Ccnd2	3.83702e-59	-0.559468	0.051	0.439	1.19151e-54	Lum-E
Tpd52	3.86786e-59	0.49875	0.949	0.696	1.20109e-54	Lum-E
Ap1s3	8.04874e-59	0.351114	0.468	0.117	2.49938e-54	Lum-E
Abhd2	1.28955e-58	0.499656	0.786	0.42	4.00444e-54	Lum-E
Nedd4l	1.34653e-58	0.409407	0.589	0.205	4.18138e-54	Lum-E
Sbds	6.43837e-58	0.465154	0.907	0.708	1.99931e-53	Lum-E
Mal	1.30855e-57	0.339019	0.606	0.194	4.06343e-53	Lum-E
Pex3	1.52049e-57	0.453983	0.651	0.298	4.72159e-53	Lum-E
5430419D17Rik	1.67894e-57	-1.30709	0.163	0.513	5.21363e-53	Lum-E
Sbspon	2.80709e-57	-0.792669	0.115	0.507	8.71686e-53	Lum-E
Hpgd	3.04344e-57	-0.805288	0.287	0.65	9.45079e-53	Lum-E
Trim16	3.58395e-57	0.405637	0.524	0.185	1.11292e-52	Lum-E
Ddx3x	3.688e-57	0.515996	0.899	0.716	1.14523e-52	Lum-E
Gm10076	4.35891e-57	0.503574	0.941	0.621	1.35357e-52	Lum-E
Efhd2	7.43328e-57	0.527455	0.746	0.443	2.30826e-52	Lum-E
Chmp4b	1.00321e-56	0.442327	0.932	0.778	3.11527e-52	Lum-E
Mtus1	1.14497e-56	0.474464	0.693	0.367	3.55547e-52	Lum-E
Anpep	2.33974e-56	0.31618	0.414	0.113	7.26559e-52	Lum-E
Atp10b	2.48765e-56	0.335576	0.375	0.061	7.72489e-52	Lum-E
Aff4	2.6201e-56	0.515337	0.901	0.688	8.13619e-52	Lum-E
Dlk2	2.75846e-56	-0.640853	0.023	0.37	8.56585e-52	Lum-E
Klf7	4.14323e-56	0.507988	0.628	0.27	1.2866e-51	Lum-E
Tmem176a	4.93978e-56	-1.07354	0.899	0.947	1.53395e-51	Lum-E
Map2k4	1.41588e-55	0.45538	0.648	0.317	4.39672e-51	Lum-E
Scara3	2.05075e-55	0.345943	0.397	0.073	6.36821e-51	Lum-E
Bex2	2.45661e-55	0.291662	0.327	0.045	7.62853e-51	Lum-E
Tsc22d2	4.92795e-55	0.604506	0.823	0.573	1.53028e-50	Lum-E
Arpc1b	8.43661e-55	0.53121	0.952	0.89	2.61982e-50	Lum-E
Rhpn2	1.87995e-54	0.352992	0.532	0.17	5.8378e-50	Lum-E
Cd81	6.03068e-54	0.479599	0.935	0.791	1.87271e-49	Lum-E
Soat1	6.04988e-54	0.378152	0.442	0.124	1.87867e-49	Lum-E
Kmt5a	7.75945e-54	0.468432	0.811	0.626	2.40954e-49	Lum-E
Ptprd	7.76654e-54	-0.52217	0.062	0.42	2.41174e-49	Lum-E
Pltp	1.46341e-53	-0.615013	0.034	0.384	4.54432e-49	Lum-E
Ibtk	1.71707e-53	0.416078	0.654	0.336	5.33203e-49	Lum-E
Pmepa1	3.0322e-53	0.784905	0.603	0.233	9.41588e-49	Lum-E
Cd55	5.44402e-53	0.487385	0.634	0.244	1.69053e-48	Lum-E
Cp	6.43761e-53	-1.02745	0.132	0.511	1.99907e-48	Lum-E
Ltbp4	6.66877e-53	-0.524453	0.039	0.376	2.07085e-48	Lum-E
Nxn	9.53224e-52	-0.682715	0.279	0.644	2.96005e-47	Lum-E
Gata2	1.74398e-51	0.259607	0.552	0.18	5.4156e-47	Lum-E
Ndrg2	2.57007e-51	-0.516903	0.045	0.401	7.98084e-47	Lum-E
Agr2	3.63937e-51	-0.866015	0.654	0.472	1.13013e-46	Lum-E
Igfbp5	4.61947e-51	-0.810308	0.073	0.433	1.43448e-46	Lum-E
Plekhg3	1.07908e-50	0.318149	0.515	0.166	3.35086e-46	Lum-E
Ptgr1	1.10184e-50	0.397809	0.654	0.288	3.42155e-46	Lum-E
Spon2	3.2615e-50	-0.856164	0.031	0.356	1.01279e-45	Lum-E
Mboat1	3.36075e-50	0.38096	0.62	0.263	1.04361e-45	Lum-E
Hmgn3	3.95209e-50	-0.518966	0.225	0.591	1.22724e-45	Lum-E
BC016579	4.0397e-50	0.277598	0.38	0.108	1.25445e-45	Lum-E
Ccdc148	7.25374e-50	0.290318	0.349	0.059	2.2525e-45	Lum-E
Pdpn	8.68509e-50	-0.56419	0.034	0.358	2.69698e-45	Lum-E
Epb41	1.12357e-49	0.430365	0.775	0.463	3.48903e-45	Lum-E
Sptbn1	1.49162e-49	0.447129	0.868	0.656	4.63193e-45	Lum-E
Prkca	1.72683e-49	0.38165	0.625	0.273	5.36231e-45	Lum-E
Cdc42ep1	3.53999e-49	0.269577	0.451	0.123	1.09927e-44	Lum-E
Afdn	5.78166e-49	0.436374	0.82	0.575	1.79538e-44	Lum-E
Pde4d	6.59953e-49	0.390816	0.563	0.245	2.04935e-44	Lum-E
Sema6a	7.17464e-49	0.279974	0.383	0.077	2.22794e-44	Lum-E
Bcam	1.11929e-48	-0.558745	0.062	0.4	3.47574e-44	Lum-E
Spint2	1.80808e-48	0.393386	0.989	0.874	5.61462e-44	Lum-E
Adgre5	2.08043e-48	0.278892	0.361	0.078	6.46035e-44	Lum-E
Hsp90ab1	3.10665e-48	0.381598	1	0.998	9.64707e-44	Lum-E
Adgrb1	3.26727e-48	-0.463764	0.02	0.325	1.01458e-43	Lum-E
Vopp1	3.94143e-48	0.315071	0.501	0.159	1.22393e-43	Lum-E
Crem	1.21313e-47	0.41595	0.569	0.244	3.76713e-43	Lum-E
Lasp1	3.41235e-47	0.3908	0.648	0.342	1.05964e-42	Lum-E
Rassf3	7.32474e-47	0.362959	0.662	0.337	2.27455e-42	Lum-E
Itga2	9.46422e-47	0.257431	0.27	0.033	2.93892e-42	Lum-E
Cyp2f2	1.29919e-46	-0.959664	0.146	0.49	4.03439e-42	Lum-E
Zfand2a	1.37805e-46	0.251329	0.33	0.062	4.27927e-42	Lum-E
Snhg18	1.79802e-46	-0.417606	0.107	0.472	5.5834e-42	Lum-E
Pabpc1	1.99657e-46	0.402698	0.989	0.944	6.19994e-42	Lum-E
Nhp2	2.16536e-46	0.409174	0.868	0.649	6.72409e-42	Lum-E
Cd82	3.12254e-46	0.327671	0.575	0.267	9.69641e-42	Lum-E
Map1b	3.55143e-46	0.504078	0.676	0.344	1.10283e-41	Lum-E
Glb1l2	4.05387e-46	0.269761	0.375	0.078	1.25885e-41	Lum-E
Slc5a3	5.34198e-46	-0.63749	0.175	0.512	1.65885e-41	Lum-E
Dpp4	6.68283e-46	0.328652	0.527	0.194	2.07522e-41	Lum-E
Serpinb5	7.52534e-46	-0.630236	0.214	0.515	2.33684e-41	Lum-E
Reep3	1.34636e-45	0.423388	0.823	0.599	4.18085e-41	Lum-E
Inmt	1.60572e-45	-0.96961	0.152	0.454	4.98626e-41	Lum-E
Trp63	2.58131e-45	-0.470273	0.017	0.308	8.01574e-41	Lum-E
Gns	4.34211e-45	0.358665	0.569	0.286	1.34836e-40	Lum-E
Specc1l	7.53329e-45	0.369377	0.586	0.28	2.33931e-40	Lum-E
Fkbp5	1.35508e-44	-0.378027	0.113	0.47	4.20794e-40	Lum-E
Abcc3	1.98674e-44	0.408411	0.656	0.302	6.16943e-40	Lum-E
Vat1	2.1704e-44	0.356064	0.608	0.326	6.73975e-40	Lum-E
Galnt18	2.19434e-44	-0.509314	0.208	0.545	6.81407e-40	Lum-E
Plekhs1	2.41915e-44	0.360478	0.51	0.172	7.51218e-40	Lum-E
Col18a1	2.87503e-44	-0.638271	0.096	0.395	8.92782e-40	Lum-E
Plekhh1	2.91561e-44	0.271553	0.425	0.131	9.05386e-40	Lum-E
Ptpn14	3.16152e-44	-0.555336	0.141	0.472	9.81747e-40	Lum-E
Gm11361	3.4005e-44	0.415134	0.862	0.61	1.05596e-39	Lum-E
Mrps6	6.24346e-44	-0.664427	0.563	0.769	1.93878e-39	Lum-E
Comt	7.06122e-44	0.408758	0.918	0.678	2.19272e-39	Lum-E
Tspo	7.25683e-44	0.453772	0.955	0.86	2.25346e-39	Lum-E
Slc25a36	1.56043e-43	0.415848	0.718	0.393	4.8456e-39	Lum-E
Slc38a1	1.87742e-43	0.343701	0.628	0.292	5.82995e-39	Lum-E
mt-Co1	2.01061e-43	0.363856	1	0.997	6.24355e-39	Lum-E
Ppp1r2	2.14572e-43	0.428285	0.823	0.599	6.6631e-39	Lum-E
Txnl1	2.19906e-43	0.369966	0.941	0.814	6.82875e-39	Lum-E
Nr1d1	2.85655e-43	0.283529	0.439	0.122	8.87044e-39	Lum-E
Plaur	3.57574e-43	0.467099	0.456	0.131	1.11037e-38	Lum-E
Cltc	4.00173e-43	0.408938	0.87	0.667	1.24266e-38	Lum-E
Fosl1	4.16616e-43	0.295232	0.685	0.311	1.29372e-38	Lum-E
Col17a1	1.04287e-42	-0.420776	0.02	0.299	3.23841e-38	Lum-E
Ccbe1	1.13537e-42	-0.286164	0.034	0.341	3.52566e-38	Lum-E
Limch1	2.23365e-42	0.326601	0.62	0.256	6.93616e-38	Lum-E
Sqor	2.54599e-42	0.374388	0.577	0.328	7.90605e-38	Lum-E
Shroom3	3.94722e-42	0.327807	0.507	0.206	1.22573e-37	Lum-E
Crb3	6.13552e-42	0.364841	0.741	0.433	1.90526e-37	Lum-E
Kitl	6.84339e-42	-0.720837	0.285	0.573	2.12508e-37	Lum-E
Zfhx3	7.42488e-42	0.392251	0.848	0.583	2.30565e-37	Lum-E
Amd2	8.33802e-42	0.385383	0.634	0.302	2.58921e-37	Lum-E
Jag2	1.07067e-41	-0.399381	0.023	0.297	3.32474e-37	Lum-E
Col16a1	1.55442e-41	-0.401524	0.023	0.303	4.82695e-37	Lum-E
Ocln	2.0792e-41	0.3307	0.606	0.3	6.45654e-37	Lum-E
Fmo2	2.19098e-41	-0.757481	0.555	0.623	6.80364e-37	Lum-E
Ndufa11	2.28148e-41	-0.519836	0.896	0.932	7.08469e-37	Lum-E
Nupr1	3.25139e-41	0.724477	0.735	0.371	1.00965e-36	Lum-E
Zc3h15	3.58358e-41	0.396064	0.913	0.823	1.11281e-36	Lum-E
Timp4	3.7539e-41	-0.506208	0.054	0.354	1.1657e-36	Lum-E
Emb	3.84682e-41	-0.372289	0.059	0.379	1.19455e-36	Lum-E
St13	5.11187e-41	0.360571	0.924	0.782	1.58739e-36	Lum-E
Oser1	6.94417e-41	0.436317	0.786	0.588	2.15637e-36	Lum-E
Phlda3	1.09127e-40	-0.559345	0.124	0.438	3.38873e-36	Lum-E
Lgals7	1.34411e-40	-1.06445	0.031	0.314	4.17386e-36	Lum-E
Mcc	1.38621e-40	0.294523	0.462	0.155	4.3046e-36	Lum-E
Perp	1.43065e-40	-0.727994	0.614	0.796	4.44261e-36	Lum-E
Bst2	1.52603e-40	0.379498	0.603	0.299	4.73878e-36	Lum-E
Ang	1.81949e-40	0.315713	0.487	0.159	5.65008e-36	Lum-E
Eif3f	1.91917e-40	0.335368	0.997	0.965	5.95959e-36	Lum-E
Serpinb6a	2.33334e-40	0.423603	0.904	0.734	7.24571e-36	Lum-E
Wasl	4.20259e-40	0.403608	0.814	0.571	1.30503e-35	Lum-E
Cebpz	4.61642e-40	0.379507	0.794	0.539	1.43354e-35	Lum-E
Myh14	4.94029e-40	0.28267	0.406	0.131	1.53411e-35	Lum-E
Col4a1	6.86592e-40	-0.428541	0.025	0.303	2.13207e-35	Lum-E
Zwint	1.15561e-39	0.320571	0.603	0.303	3.58852e-35	Lum-E
Kras	1.31427e-39	0.370955	0.679	0.444	4.0812e-35	Lum-E
9530002B09Rik	1.32673e-39	-2.36348	0.828	0.714	4.11989e-35	Lum-E
Tac1	2.36164e-39	0.381057	0.394	0.105	7.33362e-35	Lum-E
Me1	3.94518e-39	0.270586	0.459	0.148	1.2251e-34	Lum-E
mt-Nd4l	5.27207e-39	0.369456	0.986	0.893	1.63714e-34	Lum-E
Gsta3	5.50349e-39	-0.526113	0.014	0.274	1.709e-34	Lum-E
Stx3	8.26029e-39	0.351751	0.687	0.441	2.56507e-34	Lum-E
Mt2	8.95235e-39	-0.864612	0.792	0.86	2.77997e-34	Lum-E
Gnai3	1.43422e-38	0.357255	0.758	0.515	4.45369e-34	Lum-E
Aldh6a1	1.79397e-38	-0.425366	0.273	0.603	5.57081e-34	Lum-E
Mbp	2.19676e-38	0.332714	0.583	0.292	6.82158e-34	Lum-E
Abo	2.22502e-38	-0.678943	0.073	0.367	6.90937e-34	Lum-E
Llph	2.59326e-38	0.35407	0.932	0.78	8.05286e-34	Lum-E
Camk4	2.87748e-38	-0.351629	0.014	0.263	8.93543e-34	Lum-E
Rell1	3.00037e-38	0.295428	0.49	0.215	9.31705e-34	Lum-E
Slc39a8	3.10949e-38	0.322233	0.611	0.263	9.6559e-34	Lum-E
Prelp	3.32263e-38	-0.427836	0.02	0.28	1.03178e-33	Lum-E
Mme	3.70775e-38	-0.726506	0.175	0.493	1.15137e-33	Lum-E
Ubb	4.84885e-38	0.343752	1	0.995	1.50571e-33	Lum-E
St14	4.98276e-38	0.334477	0.623	0.346	1.5473e-33	Lum-E
Psme2	5.08733e-38	0.36899	0.834	0.639	1.57977e-33	Lum-E
Tmcc3	7.27859e-38	0.251623	0.315	0.101	2.26022e-33	Lum-E
Smco4	8.4979e-38	-0.463217	0.532	0.718	2.63885e-33	Lum-E
Rnf149	1.01224e-37	0.427929	0.859	0.594	3.14331e-33	Lum-E
Tmem176b	1.06127e-37	-0.914885	0.963	0.952	3.29555e-33	Lum-E
Sft2d2	1.14627e-37	0.343699	0.665	0.377	3.55952e-33	Lum-E
Sdf2	1.20213e-37	0.350237	0.797	0.551	3.73297e-33	Lum-E
Cacna2d1	1.72713e-37	-0.361512	0.023	0.285	5.36326e-33	Lum-E
Cxcl16	1.92899e-37	0.419738	0.614	0.328	5.99009e-33	Lum-E
Tcaf2	3.02592e-37	0.261581	0.544	0.21	9.3964e-33	Lum-E
Phgdh	3.28655e-37	-0.499072	0.623	0.76	1.02057e-32	Lum-E
Tomm20	3.90705e-37	0.337969	0.969	0.902	1.21326e-32	Lum-E
Pafah1b1	4.31747e-37	0.377627	0.949	0.858	1.3407e-32	Lum-E
Nrtn	6.1987e-37	-0.529335	0.197	0.478	1.92488e-32	Lum-E
Sdc1	6.29648e-37	-0.577786	0.358	0.52	1.95525e-32	Lum-E
Atf4	6.45333e-37	0.381654	0.952	0.858	2.00395e-32	Lum-E
Apc	8.82468e-37	0.381801	0.67	0.426	2.74033e-32	Lum-E
Gm1673	1.20428e-36	-0.426476	0.031	0.298	3.73966e-32	Lum-E
Ppa1	1.62379e-36	0.383355	0.842	0.584	5.04235e-32	Lum-E
Ndufa4	2.18192e-36	0.315313	0.997	0.929	6.77552e-32	Lum-E
Ppp4r2	2.35326e-36	0.394448	0.82	0.657	7.30756e-32	Lum-E
Bex3	2.44481e-36	0.38871	0.944	0.747	7.59188e-32	Lum-E
Slfn2	4.7222e-36	0.347738	0.262	0.068	1.46638e-31	Lum-E
Irf2bpl	5.02078e-36	0.389415	0.654	0.378	1.5591e-31	Lum-E
Eef1a1	5.09879e-36	0.2728	1	0.999	1.58333e-31	Lum-E
Gm10260	5.3948e-36	0.396639	0.977	0.907	1.67525e-31	Lum-E
Ubald1	5.78759e-36	0.329648	0.701	0.421	1.79722e-31	Lum-E
Abhd12	7.49542e-36	0.396155	0.896	0.657	2.32755e-31	Lum-E
Wdr1	8.11579e-36	0.342301	0.766	0.526	2.5202e-31	Lum-E
Slc4a7	8.15967e-36	0.417825	0.592	0.296	2.53382e-31	Lum-E
Lamb3	8.26196e-36	-0.41791	0.051	0.31	2.56558e-31	Lum-E
Gmpr	9.63947e-36	0.32159	0.501	0.231	2.99334e-31	Lum-E
Hist1h1c	9.77906e-36	0.431042	0.772	0.471	3.03669e-31	Lum-E
Sbpl	1.28479e-35	-3.01173	0.825	0.629	3.98967e-31	Lum-E
Krt17	1.29424e-35	-1.19202	0.115	0.396	4.019e-31	Lum-E
Otud7b	1.3653e-35	0.329452	0.569	0.308	4.23968e-31	Lum-E
Cpe	1.44083e-35	-0.506752	0.042	0.301	4.47421e-31	Lum-E
Cd63	1.76651e-35	0.33116	0.98	0.949	5.48556e-31	Lum-E
Irf7	1.81719e-35	0.41438	0.468	0.267	5.64292e-31	Lum-E
Ubr4	1.85761e-35	0.322846	0.654	0.37	5.76845e-31	Lum-E
Arpc3	2.03285e-35	0.315847	0.952	0.878	6.31261e-31	Lum-E
Rhou	2.09484e-35	0.401686	0.73	0.471	6.5051e-31	Lum-E
Wars	2.16196e-35	0.332301	0.673	0.339	6.71353e-31	Lum-E
Aak1	2.20608e-35	0.308633	0.592	0.311	6.85053e-31	Lum-E
Mt1	2.44737e-35	-1.00892	0.938	0.964	7.59982e-31	Lum-E
Pfdn2	3.18243e-35	0.319675	0.921	0.752	9.88239e-31	Lum-E
Tgoln1	6.6013e-35	0.355317	0.879	0.673	2.0499e-30	Lum-E
Rgs12	6.92323e-35	-0.324813	0.017	0.255	2.14987e-30	Lum-E
Tor1aip1	7.1525e-35	0.343921	0.732	0.524	2.22106e-30	Lum-E
Arf1	7.15432e-35	0.311141	0.975	0.881	2.22163e-30	Lum-E
AA986860	1.05448e-34	0.286211	0.485	0.179	3.27447e-30	Lum-E
Adipor2	1.0882e-34	0.350013	0.682	0.397	3.37918e-30	Lum-E
Fnip1	1.23444e-34	0.29293	0.563	0.263	3.8333e-30	Lum-E
Tuft1	2.30604e-34	0.385065	0.637	0.36	7.16095e-30	Lum-E
Slc6a6	2.33629e-34	-0.41335	0.099	0.377	7.25488e-30	Lum-E
Tst	2.5222e-34	0.286811	0.797	0.464	7.83218e-30	Lum-E
Ppp1cb	2.78091e-34	0.341257	0.803	0.644	8.63555e-30	Lum-E
Dusp6	4.42358e-34	-0.755746	0.301	0.477	1.37365e-29	Lum-E
Filip1l	4.429e-34	-0.37066	0.104	0.395	1.37534e-29	Lum-E
Bace2	4.66865e-34	0.290286	0.592	0.262	1.44976e-29	Lum-E
Acbd3	4.92873e-34	0.335432	0.806	0.572	1.53052e-29	Lum-E
Cxxc5	6.4634e-34	0.258643	0.423	0.197	2.00708e-29	Lum-E
Ppp1r15a	6.56687e-34	0.438112	0.882	0.669	2.03921e-29	Lum-E
Klf6	6.96509e-34	0.489385	0.972	0.876	2.16287e-29	Lum-E
Gde1	9.00508e-34	-0.272394	0.059	0.341	2.79635e-29	Lum-E
Pfn1	9.2448e-34	0.339373	0.986	0.949	2.87079e-29	Lum-E
Sesn3	9.5587e-34	0.353082	0.738	0.487	2.96826e-29	Lum-E
Fgfbp1	1.04588e-33	-0.292945	0.025	0.276	3.24778e-29	Lum-E
Apoc1	1.43148e-33	-1.15493	0.254	0.52	4.44518e-29	Lum-E
Psmd8	1.4853e-33	0.354799	0.904	0.751	4.6123e-29	Lum-E
Ptp4a2	1.6149e-33	0.370917	0.907	0.776	5.01473e-29	Lum-E
Stk40	1.77634e-33	0.315881	0.651	0.328	5.51608e-29	Lum-E
Rplp1	1.79727e-33	0.283905	1	0.998	5.58107e-29	Lum-E
Supt6	1.80667e-33	0.371456	0.73	0.503	5.61026e-29	Lum-E
Cadps2	3.5072e-33	0.27439	0.555	0.287	1.08909e-28	Lum-E
Ccdc25	3.70178e-33	0.308427	0.614	0.379	1.14951e-28	Lum-E
Cenpv	3.85353e-33	0.263809	0.566	0.295	1.19664e-28	Lum-E
Ppp1r14b	3.90835e-33	0.325622	0.963	0.865	1.21366e-28	Lum-E
Hoxb13	3.97319e-33	-0.349251	0.789	0.783	1.23379e-28	Lum-E
Csrp2	5.17616e-33	0.416549	0.524	0.267	1.60735e-28	Lum-E
Camk1d	6.33828e-33	0.333634	0.572	0.315	1.96822e-28	Lum-E
Hopx	6.71655e-33	0.399994	0.786	0.493	2.08569e-28	Lum-E
Vapa	7.41007e-33	0.313412	0.944	0.831	2.30105e-28	Lum-E
Ctnnb1	1.07493e-32	0.353771	0.887	0.781	3.33799e-28	Lum-E
Rab11a	1.19507e-32	0.35815	0.811	0.625	3.71106e-28	Lum-E
mt-Atp8	1.20258e-32	0.361918	0.856	0.655	3.73437e-28	Lum-E
Selenop	1.39311e-32	-0.456947	0.279	0.573	4.32604e-28	Lum-E
Gng5	1.61486e-32	0.270739	1	0.97	5.01462e-28	Lum-E
Itm2c	2.13137e-32	-0.506082	0.589	0.782	6.61854e-28	Lum-E
Oat	2.20171e-32	-0.665469	0.806	0.914	6.83696e-28	Lum-E
1810022K09Rik	3.12149e-32	0.332168	0.856	0.685	9.69316e-28	Lum-E
Serinc2	3.50419e-32	0.290729	0.507	0.31	1.08815e-27	Lum-E
Stxbp6	4.77526e-32	0.273533	0.541	0.239	1.48286e-27	Lum-E
Ddx5	5.33008e-32	0.324169	0.989	0.981	1.65515e-27	Lum-E
Rbms3	5.87952e-32	-0.374571	0.104	0.352	1.82577e-27	Lum-E
Serpinh1	6.46675e-32	-0.337641	0.031	0.273	2.00812e-27	Lum-E
Sema5a	7.00739e-32	-0.291684	0.025	0.262	2.17601e-27	Lum-E
Cxcl14	7.05743e-32	-0.532788	0.025	0.256	2.19154e-27	Lum-E
Tgm2	8.09716e-32	-0.585175	0.237	0.434	2.51441e-27	Lum-E
Rpl39	9.85698e-32	0.282138	1	0.994	3.06089e-27	Lum-E
Cd59a	1.0489e-31	-0.65973	0.065	0.335	3.25715e-27	Lum-E
S100a11	1.54659e-31	0.57822	0.921	0.881	4.80264e-27	Lum-E
Psmb9	3.93264e-31	0.271107	0.454	0.235	1.2212e-26	Lum-E
2200002D01Rik	4.39607e-31	0.29221	0.454	0.168	1.36511e-26	Lum-E
Kdm1a	4.5236e-31	0.325033	0.777	0.574	1.40471e-26	Lum-E
Sptssa	5.48003e-31	-0.476079	0.67	0.81	1.70171e-26	Lum-E
Ascc3	1.19558e-30	0.362178	0.783	0.566	3.71262e-26	Lum-E
Il33	1.86925e-30	-0.420983	0.039	0.278	5.80458e-26	Lum-E
Hspa9	2.0129e-30	0.308527	0.904	0.711	6.25065e-26	Lum-E
Prkab2	2.30983e-30	0.298145	0.462	0.209	7.1727e-26	Lum-E
Wdr26	2.68036e-30	0.31631	0.741	0.561	8.32333e-26	Lum-E
Cstb	2.763e-30	0.378607	0.918	0.841	8.57994e-26	Lum-E
Maml3	3.0321e-30	0.318818	0.611	0.348	9.41558e-26	Lum-E
Prdx4	3.3217e-30	-0.401118	0.372	0.622	1.03149e-25	Lum-E
Rbm47	3.41791e-30	0.315118	0.648	0.403	1.06136e-25	Lum-E
Prrc2c	3.51878e-30	0.307019	0.972	0.896	1.09269e-25	Lum-E
Spty2d1	3.53903e-30	0.35452	0.738	0.551	1.09898e-25	Lum-E
Vav3	3.63077e-30	-0.290255	0.034	0.27	1.12746e-25	Lum-E
Sfn	3.68127e-30	-1.05725	0.682	0.688	1.14314e-25	Lum-E
Stat1	4.37894e-30	0.250735	0.38	0.151	1.35979e-25	Lum-E
Klf5	4.53167e-30	0.425199	0.789	0.558	1.40722e-25	Lum-E
Rab11fip1	4.5847e-30	0.334209	0.634	0.362	1.42369e-25	Lum-E
Rpl12	4.63867e-30	0.308694	1	0.995	1.44045e-25	Lum-E
Ctnna1	4.68583e-30	0.354598	0.904	0.781	1.45509e-25	Lum-E
Pitpna	4.95026e-30	0.318031	0.862	0.664	1.53721e-25	Lum-E
Bnip2	5.76096e-30	-0.397779	0.194	0.443	1.78895e-25	Lum-E
mt-Nd5	5.8332e-30	0.32499	0.989	0.942	1.81138e-25	Lum-E
Sbsn	8.88864e-30	0.313173	0.363	0.125	2.76019e-25	Lum-E
Actg1	9.7971e-30	0.36612	0.997	0.993	3.04229e-25	Lum-E
Hivep2	9.89519e-30	0.320116	0.631	0.342	3.07275e-25	Lum-E
Alad	1.59745e-29	0.304579	0.8	0.524	4.96055e-25	Lum-E
Pim1	1.6973e-29	0.406208	0.473	0.199	5.27062e-25	Lum-E
Epb41l4b	1.70149e-29	0.263146	0.496	0.225	5.28363e-25	Lum-E
Tjp1	1.94647e-29	0.331449	0.634	0.404	6.04436e-25	Lum-E
Hmgb2	2.58734e-29	-0.589638	0.561	0.771	8.03448e-25	Lum-E
Rbm25	2.66222e-29	0.31222	0.946	0.807	8.267e-25	Lum-E
Tgif1	2.84934e-29	0.336931	0.786	0.511	8.84804e-25	Lum-E
Plpp2	3.10772e-29	0.301226	0.704	0.438	9.6504e-25	Lum-E
Slco2a1	3.18025e-29	-0.386269	0.059	0.302	9.87564e-25	Lum-E
Rock2	3.32809e-29	0.331716	0.927	0.729	1.03347e-24	Lum-E
Mafk	3.54795e-29	0.312832	0.727	0.452	1.10174e-24	Lum-E
Atp1b3	3.59771e-29	-0.591503	0.485	0.675	1.1172e-24	Lum-E
Shtn1	3.82187e-29	0.271294	0.535	0.28	1.18681e-24	Lum-E
Pla2g16	5.06082e-29	0.278413	0.634	0.35	1.57154e-24	Lum-E
Mia	5.20074e-29	-0.502134	0.099	0.356	1.61499e-24	Lum-E
Kdm5b	5.39156e-29	0.299734	0.721	0.479	1.67424e-24	Lum-E
Atp5g2	5.72832e-29	0.280709	0.989	0.962	1.77881e-24	Lum-E
Eif3a	5.86156e-29	0.324133	0.938	0.855	1.82019e-24	Lum-E
Sec11c	6.08645e-29	-0.272614	0.887	0.721	1.89002e-24	Lum-E
2610507B11Rik	7.7963e-29	0.294266	0.614	0.387	2.42099e-24	Lum-E
Gm10073	8.09763e-29	0.306346	0.704	0.432	2.51456e-24	Lum-E
Piezo2	8.63412e-29	0.347385	0.631	0.34	2.68115e-24	Lum-E
Nav2	8.90433e-29	0.325369	0.611	0.334	2.76506e-24	Lum-E
Cpm	9.35615e-29	0.387457	0.487	0.289	2.90536e-24	Lum-E
Gfpt1	1.04543e-28	0.385132	0.763	0.541	3.24638e-24	Lum-E
Anxa1	1.08938e-28	-0.350904	0.251	0.561	3.38284e-24	Lum-E
Dot1l	1.11472e-28	0.263219	0.507	0.224	3.46153e-24	Lum-E
Sema4a	1.40854e-28	0.279243	0.656	0.385	4.37393e-24	Lum-E
Mien1	1.75447e-28	0.312403	0.899	0.694	5.44816e-24	Lum-E
Cdc14a	1.79197e-28	0.259663	0.403	0.183	5.5646e-24	Lum-E
Fnbp1l	1.80664e-28	0.32015	0.749	0.496	5.61015e-24	Lum-E
Maf	1.90019e-28	-0.443871	0.099	0.334	5.90067e-24	Lum-E
Degs2	1.94523e-28	0.295096	0.454	0.181	6.04051e-24	Lum-E
Srd5a1	2.13408e-28	-0.342747	0.037	0.252	6.62696e-24	Lum-E
Pon2	3.42244e-28	0.319139	0.78	0.564	1.06277e-23	Lum-E
Atp1b1	5.64279e-28	-0.486613	0.887	0.873	1.75226e-23	Lum-E
Dnajb2	5.95093e-28	0.284627	0.654	0.411	1.84794e-23	Lum-E
Rhob	8.00137e-28	0.402541	0.755	0.541	2.48467e-23	Lum-E
4930523C07Rik	8.1176e-28	0.334898	0.608	0.314	2.52076e-23	Lum-E
Smagp	8.24678e-28	0.290132	0.738	0.459	2.56087e-23	Lum-E
Hk2	8.94228e-28	-0.481773	0.251	0.541	2.77685e-23	Lum-E
Pnn	9.78288e-28	0.318104	0.851	0.679	3.03788e-23	Lum-E
Pdcd6ip	1.01223e-27	0.302345	0.786	0.569	3.14329e-23	Lum-E
Desi2	1.0589e-27	0.279664	0.572	0.33	3.2882e-23	Lum-E
Cdk19	1.07554e-27	0.30195	0.611	0.355	3.33986e-23	Lum-E
Ifi35	1.15617e-27	0.260353	0.563	0.347	3.59026e-23	Lum-E
Slc25a24	1.19361e-27	0.279298	0.456	0.241	3.70652e-23	Lum-E
Actn4	1.23715e-27	0.316159	0.91	0.765	3.84172e-23	Lum-E
Etf1	1.3275e-27	0.303963	0.932	0.799	4.12229e-23	Lum-E
Spag9	1.402e-27	0.348106	0.932	0.801	4.35363e-23	Lum-E
Ywhag	1.40733e-27	0.271865	0.606	0.353	4.37018e-23	Lum-E
Cap1	2.22632e-27	0.279378	0.797	0.538	6.91338e-23	Lum-E
Pik3r1	2.42127e-27	-0.438594	0.279	0.55	7.51876e-23	Lum-E
Cdkn1a	3.13593e-27	0.447032	0.8	0.565	9.73802e-23	Lum-E
Npepps	3.29893e-27	0.285159	0.614	0.364	1.02442e-22	Lum-E
Chka	3.53015e-27	0.34776	0.961	0.825	1.09622e-22	Lum-E
Rela	4.27932e-27	0.26738	0.628	0.351	1.32886e-22	Lum-E
Rbm3	4.55167e-27	0.289221	0.952	0.877	1.41343e-22	Lum-E
Adm	5.26825e-27	-0.563046	0.115	0.338	1.63595e-22	Lum-E
Rassf1	5.88922e-27	0.305637	0.823	0.584	1.82878e-22	Lum-E
Arc	6.42962e-27	-0.486903	0.082	0.316	1.99659e-22	Lum-E
Far1	7.00451e-27	0.28542	0.696	0.44	2.17511e-22	Lum-E
Npm1	7.25229e-27	0.2605	0.997	0.983	2.25205e-22	Lum-E
Cldn10	9.17682e-27	-0.586934	0.085	0.329	2.84968e-22	Lum-E
Slc25a3	1.06246e-26	0.26178	0.986	0.949	3.29927e-22	Lum-E
Gadd45a	1.7371e-26	0.426133	0.608	0.392	5.39423e-22	Lum-E
Hnrnpk	1.78952e-26	0.261827	0.989	0.917	5.557e-22	Lum-E
Kmt2a	2.43778e-26	0.292709	0.808	0.577	7.57003e-22	Lum-E
Mia2	3.11747e-26	0.315669	0.817	0.61	9.68067e-22	Lum-E
Nars	3.33807e-26	0.32467	0.831	0.669	1.03657e-21	Lum-E
Mpp5	3.34186e-26	0.284758	0.575	0.362	1.03775e-21	Lum-E
2007-03-01	3.69904e-26	0.285456	0.814	0.584	1.14866e-21	Lum-E
Gsn	3.97424e-26	-0.680049	0.518	0.638	1.23412e-21	Lum-E
Ifi27	4.11237e-26	0.463454	0.699	0.512	1.27701e-21	Lum-E
Eif1	4.52901e-26	0.252693	1	0.995	1.40639e-21	Lum-E
Ncl	5.00057e-26	0.283722	0.994	0.969	1.55283e-21	Lum-E
Csnk2a2	5.39939e-26	0.266431	0.746	0.509	1.67667e-21	Lum-E
Tuba4a	5.42984e-26	0.297633	0.789	0.554	1.68613e-21	Lum-E
Ddx39	5.87617e-26	0.256233	0.532	0.292	1.82473e-21	Lum-E
Marcksl1	5.88379e-26	-0.378586	0.38	0.43	1.82709e-21	Lum-E
Rflnb	7.56465e-26	-0.410193	0.124	0.346	2.34905e-21	Lum-E
Tmpo	7.69738e-26	0.2974	0.69	0.434	2.39027e-21	Lum-E
Chmp2b	1.03596e-25	0.297273	0.775	0.59	3.21698e-21	Lum-E
Rnf6	1.14634e-25	0.277964	0.786	0.572	3.55972e-21	Lum-E
Coq10b	1.16907e-25	0.332934	0.837	0.639	3.63031e-21	Lum-E
Abcd3	1.17733e-25	0.346517	0.651	0.488	3.65598e-21	Lum-E
Vcl	1.21637e-25	0.323367	0.676	0.442	3.7772e-21	Lum-E
Tnfaip8	1.46188e-25	-0.414041	0.177	0.409	4.53957e-21	Lum-E
Ctnnd1	1.48205e-25	0.263843	0.589	0.356	4.6022e-21	Lum-E
Ank	1.49544e-25	-0.304912	0.065	0.282	4.64379e-21	Lum-E
Ddah2	1.97245e-25	0.275533	0.617	0.337	6.12505e-21	Lum-E
Rnh1	2.25121e-25	0.310514	0.887	0.763	6.99069e-21	Lum-E
Smim14	2.79586e-25	0.269991	0.918	0.702	8.68198e-21	Lum-E
Adamts1	2.87478e-25	-0.569265	0.079	0.302	8.92704e-21	Lum-E
Lcn2	3.01541e-25	-0.395018	0.194	0.475	9.36376e-21	Lum-E
Ube2n	3.79894e-25	0.293685	0.862	0.714	1.17969e-20	Lum-E
Vamp5	4.30297e-25	0.264361	0.524	0.3	1.3362e-20	Lum-E
Med13	4.61389e-25	0.296156	0.735	0.487	1.43275e-20	Lum-E
Ctnnal1	5.25586e-25	-0.428566	0.377	0.623	1.6321e-20	Lum-E
Id3	9.43741e-25	-0.643675	0.687	0.704	2.9306e-20	Lum-E
Gjb4	9.88489e-25	0.262711	0.33	0.11	3.06955e-20	Lum-E
Srrm2	1.10921e-24	0.263755	0.989	0.958	3.44442e-20	Lum-E
Ybx3	1.23392e-24	-0.496733	0.738	0.846	3.83169e-20	Lum-E
Tsc22d1	1.98081e-24	-0.469261	0.397	0.639	6.151e-20	Lum-E
Rap1a	2.22352e-24	0.275465	0.848	0.644	6.90468e-20	Lum-E
Fam91a1	2.43347e-24	0.260702	0.527	0.301	7.55665e-20	Lum-E
Plek2	4.34442e-24	-0.307139	0.135	0.361	1.34907e-19	Lum-E
Hsp90aa1	4.43065e-24	0.293419	0.983	0.963	1.37585e-19	Lum-E
Eif4e	4.69908e-24	0.296061	0.766	0.595	1.45921e-19	Lum-E
Pdlim5	4.84695e-24	0.313589	0.777	0.563	1.50512e-19	Lum-E
Myo5c	4.93241e-24	0.261648	0.538	0.29	1.53166e-19	Lum-E
Cul1	5.4264e-24	0.271952	0.811	0.599	1.68506e-19	Lum-E
Ppp2r2d	6.20788e-24	0.25634	0.704	0.459	1.92773e-19	Lum-E
Nectin1	6.33707e-24	-0.331933	0.169	0.325	1.96785e-19	Lum-E
Tubb4b	6.36042e-24	0.294232	0.969	0.905	1.9751e-19	Lum-E
Ncam1	8.45812e-24	-0.318238	0.065	0.26	2.6265e-19	Lum-E
Retreg1	8.77371e-24	0.262253	0.572	0.328	2.7245e-19	Lum-E
Ube2b	8.87171e-24	0.265484	0.938	0.854	2.75493e-19	Lum-E
Pdcd10	1.01054e-23	0.272253	0.848	0.697	3.13802e-19	Lum-E
Tomm5	1.05487e-23	0.271499	0.755	0.569	3.27569e-19	Lum-E
Rab14	1.10541e-23	0.267964	0.918	0.83	3.43263e-19	Lum-E
Golga4	1.18406e-23	0.293801	0.803	0.599	3.67686e-19	Lum-E
Tax1bp3	1.35898e-23	0.271982	0.699	0.462	4.22005e-19	Lum-E
Ndel1	1.38957e-23	0.285019	0.707	0.485	4.31504e-19	Lum-E
Sltm	2.07299e-23	0.278553	0.831	0.639	6.43724e-19	Lum-E
Wwc1	2.10727e-23	0.279623	0.577	0.363	6.5437e-19	Lum-E
Ddx24	2.56376e-23	0.257064	0.918	0.78	7.96126e-19	Lum-E
Cd74	2.76548e-23	0.293648	0.27	0.079	8.58766e-19	Lum-E
Nkx3-1	2.80776e-23	-0.36363	0.048	0.255	8.71895e-19	Lum-E
Celf1	2.83485e-23	0.268237	0.659	0.448	8.80307e-19	Lum-E
Gtpbp4	2.93293e-23	0.272079	0.814	0.592	9.10763e-19	Lum-E
Ubxn4	2.94715e-23	0.255201	0.946	0.796	9.15178e-19	Lum-E
Skil	3.0227e-23	0.306065	0.701	0.454	9.3864e-19	Lum-E
Dcxr	3.68883e-23	-0.345221	0.606	0.66	1.14549e-18	Lum-E
Copz2	4.25166e-23	-0.328834	0.397	0.548	1.32027e-18	Lum-E
Nme1	4.26848e-23	0.287629	0.885	0.724	1.32549e-18	Lum-E
Fgfr2	4.28285e-23	-0.350201	0.183	0.389	1.32995e-18	Lum-E
Riok3	5.49641e-23	0.266526	0.704	0.497	1.7068e-18	Lum-E
Tsc22d3	6.55265e-23	-0.298066	0.141	0.38	2.03479e-18	Lum-E
Iqgap1	7.90777e-23	0.307951	0.78	0.606	2.4556e-18	Lum-E
Usp10	8.08061e-23	0.251482	0.546	0.315	2.50927e-18	Lum-E
Ptbp3	8.24673e-23	0.288538	0.758	0.593	2.56086e-18	Lum-E
Nop14	8.76728e-23	0.271809	0.704	0.478	2.7225e-18	Lum-E
Ppfia1	9.50664e-23	0.257107	0.645	0.42	2.9521e-18	Lum-E
Myo6	1.09179e-22	0.312337	0.699	0.49	3.39033e-18	Lum-E
Gipc1	1.17046e-22	0.264339	0.637	0.416	3.63464e-18	Lum-E
Cyba	1.2254e-22	0.344117	0.597	0.332	3.80524e-18	Lum-E
Atp6v1g1	1.28647e-22	0.272376	0.915	0.806	3.99488e-18	Lum-E
Eif6	1.38984e-22	0.282347	0.876	0.748	4.31588e-18	Lum-E
Sfpq	1.86934e-22	0.265538	0.946	0.838	5.80486e-18	Lum-E
Myc	2.03092e-22	0.272087	0.701	0.438	6.30662e-18	Lum-E
Rnase4	2.37004e-22	0.370278	0.721	0.463	7.35968e-18	Lum-E
Rnd3	2.84028e-22	-0.399063	0.172	0.339	8.81991e-18	Lum-E
Nckap1	3.32824e-22	0.260777	0.71	0.499	1.03352e-17	Lum-E
Mxd4	3.50231e-22	-0.343829	0.515	0.679	1.08757e-17	Lum-E
Zfp36l2	3.80705e-22	-0.488466	0.355	0.477	1.1822e-17	Lum-E
Hras	3.81118e-22	-0.444087	0.642	0.797	1.18348e-17	Lum-E
Gm17056	3.95382e-22	0.320866	0.459	0.225	1.22778e-17	Lum-E
Hmgcs1	4.49458e-22	-0.384916	0.208	0.406	1.3957e-17	Lum-E
Prkab1	5.8236e-22	0.25624	0.592	0.369	1.8084e-17	Lum-E
Zcchc7	5.93279e-22	0.262175	0.763	0.566	1.84231e-17	Lum-E
Mapk13	6.14925e-22	-0.291653	0.268	0.49	1.90953e-17	Lum-E
Bptf	9.05103e-22	0.278295	0.834	0.671	2.81062e-17	Lum-E
Cmpk1	1.13046e-21	0.25208	0.735	0.478	3.51041e-17	Lum-E
Arid5b	1.3517e-21	0.335495	0.825	0.656	4.19745e-17	Lum-E
Nectin2	1.49764e-21	0.282911	0.713	0.5	4.65062e-17	Lum-E
Ube2k	1.72161e-21	0.26807	0.825	0.654	5.34613e-17	Lum-E
Tubb2a	1.7324e-21	0.293688	0.687	0.446	5.37961e-17	Lum-E
Smarca5	1.73894e-21	0.251935	0.946	0.836	5.39994e-17	Lum-E
Cited2	1.81694e-21	-0.530362	0.414	0.612	5.64213e-17	Lum-E
Pura	1.85467e-21	0.256437	0.899	0.772	5.7593e-17	Lum-E
Gclc	1.9166e-21	0.287605	0.439	0.246	5.95161e-17	Lum-E
Cks2	2.57339e-21	0.274274	0.546	0.313	7.99116e-17	Lum-E
Ramp1	2.77508e-21	0.268707	0.558	0.299	8.61744e-17	Lum-E
Tcf7l2	3.03412e-21	0.262757	0.611	0.382	9.42184e-17	Lum-E
Kcnq1ot1	4.58364e-21	0.439842	0.825	0.686	1.42336e-16	Lum-E
Amotl1	4.95618e-21	-0.391133	0.335	0.542	1.53904e-16	Lum-E
Sdc4	4.98942e-21	0.302037	0.941	0.855	1.54937e-16	Lum-E
Sri	5.09214e-21	0.263585	0.859	0.733	1.58126e-16	Lum-E
Nans	5.70341e-21	-0.325189	0.493	0.571	1.77108e-16	Lum-E
Mybbp1a	5.80973e-21	0.252509	0.603	0.376	1.8041e-16	Lum-E
Dusp7	6.69916e-21	-0.314614	0.085	0.285	2.08029e-16	Lum-E
Plscr1	7.24824e-21	0.331843	0.665	0.491	2.2508e-16	Lum-E
Aig1	7.3793e-21	0.265287	0.808	0.648	2.29149e-16	Lum-E
Dst	9.73129e-21	-0.841249	0.662	0.764	3.02186e-16	Lum-E
Acaa2	1.06991e-20	-0.25489	0.665	0.698	3.32239e-16	Lum-E
Slc16a7	1.2782e-20	0.254997	0.49	0.257	3.96921e-16	Lum-E
Fermt2	1.54165e-20	0.303492	0.772	0.608	4.78729e-16	Lum-E
Ptprs	2.33668e-20	-0.284411	0.127	0.312	7.25608e-16	Lum-E
Dnajc21	2.50128e-20	0.26205	0.73	0.569	7.76724e-16	Lum-E
Eif3j1	2.54552e-20	0.256368	0.876	0.698	7.9046e-16	Lum-E
Net1	2.80994e-20	0.327191	0.569	0.336	8.72569e-16	Lum-E
Enah	2.96285e-20	0.279673	0.741	0.558	9.20052e-16	Lum-E
Tsc22d4	3.13365e-20	0.280999	0.713	0.519	9.73092e-16	Lum-E
Itgav	3.87082e-20	0.273862	0.654	0.419	1.20201e-15	Lum-E
Rida	3.99374e-20	-0.38013	0.414	0.595	1.24018e-15	Lum-E
Ifitm2	4.32155e-20	-0.42502	0.834	0.873	1.34197e-15	Lum-E
Cpne8	6.63895e-20	-0.271248	0.237	0.342	2.06159e-15	Lum-E
Stmn1	8.01733e-20	-0.403299	0.265	0.442	2.48962e-15	Lum-E
Nucb2	9.04553e-20	-0.443158	0.417	0.478	2.80891e-15	Lum-E
Dbi	1.09124e-19	-0.536856	0.811	0.872	3.38863e-15	Lum-E
Gsk3b	1.22617e-19	0.260071	0.851	0.697	3.80763e-15	Lum-E
Ywhah	1.62671e-19	0.285444	0.828	0.663	5.05143e-15	Lum-E
Gas6	1.69199e-19	0.325336	0.932	0.768	5.25413e-15	Lum-E
Ift20	2.0396e-19	-0.291122	0.837	0.83	6.33356e-15	Lum-E
Anxa3	2.05865e-19	0.417895	0.775	0.569	6.39272e-15	Lum-E
Akap9	2.46947e-19	0.257338	0.91	0.76	7.66845e-15	Lum-E
Strn3	2.52157e-19	0.264935	0.823	0.679	7.83022e-15	Lum-E
Ccar1	2.63149e-19	0.250209	0.721	0.536	8.17158e-15	Lum-E
Gm16136	2.9552e-19	-0.366909	0.33	0.512	9.17678e-15	Lum-E
Auts2	3.11438e-19	-0.31496	0.149	0.334	9.67108e-15	Lum-E
Laptm4a	3.30965e-19	-0.281344	0.941	0.944	1.02775e-14	Lum-E
Ssbp2	3.43049e-19	-0.263188	0.135	0.331	1.06527e-14	Lum-E
Ubn2	3.58583e-19	0.259534	0.699	0.504	1.11351e-14	Lum-E
Isg15	3.60285e-19	0.268079	0.287	0.105	1.11879e-14	Lum-E
Itgb4	6.84235e-19	-0.29796	0.276	0.407	2.12475e-14	Lum-E
Egr1	7.00344e-19	-0.477041	0.89	0.861	2.17478e-14	Lum-E
Mmp7	9.09843e-19	0.451269	0.361	0.156	2.82533e-14	Lum-E
Cfl1	9.29754e-19	0.260764	0.949	0.912	2.88716e-14	Lum-E
Tpm3	1.34933e-18	0.26791	0.882	0.801	4.19009e-14	Lum-E
Eif5b	1.49127e-18	0.250354	0.918	0.811	4.63083e-14	Lum-E
Ar	2.2081e-18	0.270874	0.901	0.78	6.85682e-14	Lum-E
Elf1	2.99824e-18	0.257621	0.803	0.682	9.31044e-14	Lum-E
Denr	3.62826e-18	0.260675	0.797	0.69	1.12668e-13	Lum-E
Agrn	3.64415e-18	-0.298677	0.192	0.362	1.13162e-13	Lum-E
Capg	4.18244e-18	0.328394	0.718	0.541	1.29877e-13	Lum-E
Chd4	6.07791e-18	0.265656	0.859	0.764	1.88737e-13	Lum-E
Igfbp7	7.41837e-18	-0.432696	0.155	0.323	2.30363e-13	Lum-E
Klf13	1.04048e-17	0.255622	0.71	0.488	3.23101e-13	Lum-E
Dnajc3	1.28454e-17	-0.339712	0.893	0.79	3.98889e-13	Lum-E
Cggbp1	1.38436e-17	0.250559	0.865	0.752	4.29885e-13	Lum-E
Rgs2	1.57183e-17	-0.387401	0.115	0.307	4.88102e-13	Lum-E
Zyx	2.03914e-17	0.262862	0.6	0.378	6.33214e-13	Lum-E
Tceal9	2.67292e-17	0.258803	0.944	0.86	8.30021e-13	Lum-E
Nr4a3	3.25887e-17	0.260197	0.49	0.265	1.01198e-12	Lum-E
Wnt4	5.14906e-17	-0.334466	0.451	0.525	1.59894e-12	Lum-E
Reep5	1.058e-16	-0.301913	0.78	0.861	3.2854e-12	Lum-E
Socs3	1.24935e-16	-0.390001	0.11	0.288	3.87959e-12	Lum-E
Wls	1.28765e-16	-0.355194	0.67	0.722	3.99853e-12	Lum-E
Timp3	1.82325e-16	-0.43411	0.493	0.599	5.66174e-12	Lum-E
Hspb8	1.8883e-16	-0.253058	0.135	0.323	5.86373e-12	Lum-E
Fam162a	2.74047e-16	-0.253868	0.634	0.728	8.50997e-12	Lum-E
Wwp1	2.85903e-16	-0.292614	0.358	0.561	8.87816e-12	Lum-E
Mgst1	3.47129e-16	-0.419826	0.637	0.718	1.07794e-11	Lum-E
Id1	3.61388e-16	0.267329	0.865	0.673	1.12222e-11	Lum-E
Rcn2	5.17979e-16	-0.254348	0.313	0.51	1.60848e-11	Lum-E
AC160336.1	6.69494e-16	0.284448	0.561	0.354	2.07898e-11	Lum-E
Tbx3	8.09478e-16	0.281527	0.735	0.559	2.51367e-11	Lum-E
Dnajb1	9.81825e-16	-0.523875	0.662	0.745	3.04886e-11	Lum-E
Adh1	1.07964e-15	-0.269853	0.211	0.407	3.35262e-11	Lum-E
Slc25a5	1.16075e-15	-0.300607	0.938	0.934	3.60446e-11	Lum-E
Sfr1	1.49334e-15	-0.454994	0.839	0.861	4.63726e-11	Lum-E
Ctdspl	1.53481e-15	-0.318887	0.524	0.654	4.76603e-11	Lum-E
Tiparp	1.71748e-15	0.402699	0.651	0.521	5.33328e-11	Lum-E
Hspb1	1.74943e-15	0.273132	0.994	0.967	5.43252e-11	Lum-E
Spink1	2.14348e-15	-3.05044	1	0.942	6.65616e-11	Lum-E
Gm26532	2.32519e-15	-0.305855	0.138	0.276	7.22041e-11	Lum-E
Smarca2	2.79273e-15	-0.319747	0.4	0.567	8.67226e-11	Lum-E
Fos	2.97507e-15	-0.628341	0.763	0.821	9.23847e-11	Lum-E
Jun	3.33234e-15	-0.375288	0.907	0.918	1.03479e-10	Lum-E
Crim1	3.41257e-15	-0.262327	0.293	0.382	1.05971e-10	Lum-E
Ahnak	3.59426e-15	0.332388	0.856	0.698	1.11613e-10	Lum-E
Cnn2	5.4141e-15	-0.255675	0.262	0.345	1.68124e-10	Lum-E
Oit1	6.73485e-15	-0.502862	0.301	0.382	2.09137e-10	Lum-E
Ppfibp1	9.93236e-15	-0.281751	0.287	0.403	3.0843e-10	Lum-E
Rbpms	1.15717e-14	-0.327715	0.383	0.515	3.59337e-10	Lum-E
Rcn1	1.40605e-14	-0.358166	0.518	0.661	4.36621e-10	Lum-E
Palld	1.84195e-14	-0.406334	0.507	0.564	5.71982e-10	Lum-E
Icam1	2.42446e-14	-0.365628	0.192	0.332	7.52866e-10	Lum-E
Tshz2	3.43012e-14	-0.38456	0.49	0.635	1.06516e-09	Lum-E
Tle4	5.48763e-14	-0.263663	0.313	0.507	1.70407e-09	Lum-E
Tmed3	6.71971e-14	-0.316088	0.856	0.755	2.08667e-09	Lum-E
Rsrp1	1.28276e-13	-0.27129	0.896	0.905	3.98336e-09	Lum-E
Pdlim1	1.43948e-13	-0.285084	0.375	0.55	4.47001e-09	Lum-E
Rnf187	2.52702e-13	-0.269445	0.532	0.681	7.84715e-09	Lum-E
Frmd6	3.4056e-13	-0.256164	0.268	0.376	1.05754e-08	Lum-E
Herpud1	4.66882e-13	-0.31564	0.769	0.732	1.44981e-08	Lum-E
Rap2b	4.82848e-13	-0.29295	0.403	0.39	1.49939e-08	Lum-E
Asrgl1	4.8732e-13	-0.296842	0.239	0.346	1.51328e-08	Lum-E
Tmed5	5.15314e-13	-0.38304	0.577	0.662	1.6002e-08	Lum-E
Fabp5	5.96973e-13	-0.594069	0.487	0.603	1.85378e-08	Lum-E
Ano1	1.01312e-12	-0.293795	0.315	0.449	3.14604e-08	Lum-E
Rbms1	1.49969e-12	-0.261361	0.313	0.437	4.657e-08	Lum-E
Cdc42ep3	1.76492e-12	-0.284207	0.152	0.305	5.48059e-08	Lum-E
Wfdc3	1.87177e-12	-1.49519	0.158	0.265	5.8124e-08	Lum-E
Sdf2l1	1.90022e-12	-0.386426	0.47	0.436	5.90074e-08	Lum-E
Tgm4	2.47821e-12	-2.13163	0.259	0.405	7.6956e-08	Lum-E
Ssr4	3.56177e-12	-0.377485	0.972	0.905	1.10604e-07	Lum-E
S100a16	5.31074e-12	-0.298477	0.662	0.789	1.64915e-07	Lum-E
Ptpn1	5.43919e-12	-0.374714	0.62	0.711	1.68903e-07	Lum-E
Asph	5.94233e-12	-0.272166	0.389	0.527	1.84527e-07	Lum-E
Gng12	6.64385e-12	-0.302064	0.651	0.751	2.06312e-07	Lum-E
Nfil3	1.03e-11	-0.262251	0.361	0.528	3.19847e-07	Lum-E
Id2	1.2535e-11	-0.409431	0.468	0.595	3.8925e-07	Lum-E
Cd151	1.52161e-11	-0.267384	0.42	0.565	4.72505e-07	Lum-E
Edem2	1.53282e-11	-0.257888	0.346	0.443	4.75986e-07	Lum-E
Csrp1	1.63818e-11	-0.419794	0.625	0.691	5.08704e-07	Lum-E
S100a6	1.74588e-11	-0.3743	0.586	0.666	5.42148e-07	Lum-E
Btg2	2.95703e-11	-0.354134	0.91	0.874	9.18248e-07	Lum-E
Gm8797	3.27189e-11	-0.275167	0.645	0.686	1.01602e-06	Lum-E
Defb50	4.1829e-11	-1.28132	0.58	0.666	1.29892e-06	Lum-E
Gstm1	6.05163e-11	-0.283409	0.62	0.754	1.87921e-06	Lum-E
Ubc	8.92022e-11	0.260633	0.98	0.956	2.77e-06	Lum-E
Bcl7c	1.95571e-10	-0.270338	0.561	0.653	6.07308e-06	Lum-E
Gpx1	2.18392e-10	-0.351201	0.904	0.917	6.78172e-06	Lum-E
Cdkn1c	2.78755e-10	-0.296347	0.155	0.276	8.65618e-06	Lum-E
Nfe2l2	2.90571e-10	-0.32133	0.555	0.647	9.0231e-06	Lum-E
9530053A07Rik	3.29578e-10	-2.64139	0.366	0.445	1.02344e-05	Lum-E
Arl4a	6.37667e-10	-0.330441	0.479	0.624	1.98015e-05	Lum-E
Fkbp11	8.34446e-10	-0.457252	0.363	0.412	2.59121e-05	Lum-E
Klf9	8.6784e-10	-0.292585	0.575	0.688	2.6949e-05	Lum-E
Apof	1.55863e-09	-0.270231	0.206	0.264	4.84001e-05	Lum-E
Hbegf	1.60227e-09	-0.265927	0.915	0.797	4.97552e-05	Lum-E
Sbp	4.02118e-09	-3.50353	1	0.998	0.00012487	Lum-E
Clstn1	6.03623e-09	-0.265879	0.589	0.681	0.000187443	Lum-E
Siva1	8.2586e-09	-0.260207	0.583	0.676	0.000256454	Lum-E
Scgb2b27	1.00026e-08	-1.97741	0.301	0.298	0.000310609	Lum-E
AY036118	1.06012e-08	-0.429473	0.777	0.753	0.000329199	Lum-E
Slc38a2	3.607e-08	-0.391511	0.851	0.85	0.00112008	Lum-E
Tmsb10	5.49882e-08	-0.301839	0.808	0.76	0.00170755	Lum-E
Creld2	6.28193e-08	-0.555941	0.454	0.444	0.00195073	Lum-E
Hif1a	6.66969e-08	-0.262668	0.473	0.556	0.00207114	Lum-E
Cyr61	2.13375e-07	-0.364064	0.701	0.644	0.00662593	Lum-E
Man1a	2.4662e-07	-0.264232	0.58	0.481	0.00765828	Lum-E
Gm20186	3.93505e-07	-0.311266	0.4	0.461	0.0122195	Lum-E
Ptms	1.21211e-06	-0.25643	0.825	0.848	0.0376395	Lum-E
Krt7	1.42112e-06	-0.303491	0.169	0.278	0.04413	Lum-E
Ly6a	2.0325e-06	0.34587	0.6	0.464	0.0631153	Lum-E
Hspa1a	3.61424e-06	-0.426898	0.549	0.642	0.112233	Lum-E
Hsp90b1	7.59315e-06	-0.323565	0.977	0.93	0.23579	Lum-E
Fxyd3	8.24713e-06	-0.300165	0.921	0.931	0.256098	Lum-E
Dusp1	1.05236e-05	-0.303706	0.454	0.511	0.32679	Lum-E
Pbsn	1.47722e-05	-1.3004	0.577	0.455	0.45872	Lum-E
Pdia4	5.70287e-05	-0.264735	0.603	0.585	1	Lum-E
Sox4	0.000108076	0.27655	0.468	0.408	1	Lum-E
Prdx6	0.000116428	-0.548204	0.975	0.921	1	Lum-E
Ier2	0.000219446	-0.258601	0.932	0.91	1	Lum-E
Msmb	0.000353328	-2.03578	0.231	0.28	1	Lum-E
Txnip	0.000391002	-0.320371	0.394	0.456	1	Lum-E
Hspa1b	0.00126168	-0.279252	0.611	0.659	1	Lum-E
Junb	0.00134371	-0.30533	0.961	0.933	1	Lum-E
Car2	4.02165e-178	2.25372	0.941	0.475	1.24884e-173	Lum-F
Hopx	8.97035e-149	1.48726	0.958	0.506	2.78556e-144	Lum-F
Tmem159	1.07609e-139	1.30956	0.924	0.533	3.34157e-135	Lum-F
Piezo2	5.16579e-127	1.54635	0.966	0.348	1.60413e-122	Lum-F
Ramp1	7.31205e-127	1.40348	0.949	0.303	2.27061e-122	Lum-F
Fabp5	1.29415e-116	2.09807	0.898	0.583	4.01872e-112	Lum-F
Tax1bp1	1.52966e-113	1.11784	0.975	0.933	4.75005e-109	Lum-F
Ang4	9.34115e-102	4.04283	0.593	0.031	2.90071e-97	Lum-F
Ang5	9.31574e-98	3.99383	0.576	0.025	2.89282e-93	Lum-F
Gstt1	7.06024e-89	0.994334	0.847	0.263	2.19242e-84	Lum-F
Crym	4.39426e-88	1.30794	0.593	0.022	1.36455e-83	Lum-F
Gmpr	4.9401e-80	0.874415	0.814	0.238	1.53405e-75	Lum-F
Lurap1l	6.9297e-74	0.990143	0.737	0.314	2.15188e-69	Lum-F
H2afj	2.71491e-73	0.872221	1	0.864	8.43062e-69	Lum-F
Ang2	4.05952e-67	1.69745	0.449	0.015	1.2606e-62	Lum-F
Cxcl5	8.31922e-65	1.43583	0.449	0.007	2.58337e-60	Lum-F
Fam25c	5.78235e-63	0.873475	0.746	0.149	1.79559e-58	Lum-F
BC030870	2.72433e-61	0.577661	0.61	0.103	8.45985e-57	Lum-F
Mien1	3.48266e-59	0.777731	0.975	0.704	1.08147e-54	Lum-F
Ces1d	7.54974e-58	0.734498	0.754	0.129	2.34442e-53	Lum-F
Edn1	1.00714e-57	1.81087	0.712	0.261	3.12746e-53	Lum-F
Ezr	4.10799e-57	0.910911	1	0.943	1.27566e-52	Lum-F
Tmem45a	1.38196e-55	0.899625	0.898	0.288	4.2914e-51	Lum-F
Pex3	4.09262e-55	0.788964	0.814	0.315	1.27088e-50	Lum-F
Tspan13	7.46588e-54	0.983877	0.941	0.423	2.31838e-49	Lum-F
Gstt3	2.10317e-52	0.649831	0.805	0.35	6.53098e-48	Lum-F
Entpd8	3.92011e-52	0.342034	0.381	0.011	1.21731e-47	Lum-F
Rxrg	4.88581e-51	0.360905	0.424	0.074	1.51719e-46	Lum-F
Pigr	6.23771e-51	1.19721	0.814	0.21	1.937e-46	Lum-F
Caln1	2.35602e-50	0.81473	0.381	0.025	7.31616e-46	Lum-F
Cystm1	1.72067e-49	0.972828	0.992	0.535	5.34319e-45	Lum-F
Tomm20	3.55918e-49	0.627545	0.992	0.906	1.10523e-44	Lum-F
Gchfr	3.56037e-49	0.70457	0.797	0.253	1.1056e-44	Lum-F
Hist1h4i	4.04155e-49	0.684804	0.678	0.183	1.25502e-44	Lum-F
Tspan1	5.79688e-48	1.10683	0.983	0.563	1.8001e-43	Lum-F
Cldn10	9.65657e-48	0.925228	0.898	0.288	2.99865e-43	Lum-F
Lrrc26	6.20553e-47	0.944046	0.932	0.35	1.927e-42	Lum-F
Ar	2.28632e-46	0.7278	0.958	0.786	7.09971e-42	Lum-F
Slc12a2	2.43076e-46	1.01491	0.983	0.505	7.54825e-42	Lum-F
Gm40932	1.10968e-45	0.329909	0.356	0.03	3.4459e-41	Lum-F
Minos1	1.23056e-44	0.609983	0.975	0.863	3.82127e-40	Lum-F
Cldn3	4.87086e-44	0.906958	0.992	0.503	1.51255e-39	Lum-F
Krt15	1.13472e-43	-3.1002	0.263	0.698	3.52366e-39	Lum-F
S100a10	1.32917e-43	-1.71195	0.246	0.759	4.12749e-39	Lum-F
Memo1	4.23795e-43	0.580296	0.703	0.246	1.31601e-38	Lum-F
Spint2	8.52435e-43	0.714106	1	0.881	2.64707e-38	Lum-F
Hist1h1c	2.69282e-42	0.910487	0.924	0.486	8.36201e-38	Lum-F
5330417C22Rik	3.81118e-42	0.787511	0.881	0.373	1.18348e-37	Lum-F
Anxa4	6.38847e-41	0.694269	0.975	0.766	1.98381e-36	Lum-F
Mme	2.57774e-40	0.89599	0.932	0.449	8.00464e-36	Lum-F
Lbp	4.33758e-40	-1.52645	0.102	0.649	1.34695e-35	Lum-F
Cmas	1.17294e-38	0.781657	0.881	0.475	3.64233e-34	Lum-F
Slc5a8	3.94122e-38	0.322689	0.347	0.081	1.22387e-33	Lum-F
Dcn	1.43608e-37	-2.87215	0.093	0.61	4.45947e-33	Lum-F
Hibadh	2.15097e-37	0.573422	0.864	0.471	6.67942e-33	Lum-F
Gm7714	3.50747e-37	1.93936	0.424	0.054	1.08917e-32	Lum-F
Cbr2	1.07493e-36	-1.45964	0.305	0.753	3.33799e-32	Lum-F
Asgr1	3.67618e-36	0.44284	0.449	0.044	1.14156e-31	Lum-F
Nupr1	1.09015e-35	0.998192	0.907	0.388	3.38523e-31	Lum-F
Gm10076	1.27256e-35	0.744186	0.949	0.641	3.95167e-31	Lum-F
Gsn	1.40647e-35	-1.13227	0.093	0.644	4.36752e-31	Lum-F
Perp	3.44139e-35	-1.02277	0.314	0.794	1.06865e-30	Lum-F
Chchd10	1.00779e-34	0.670696	0.915	0.47	3.1295e-30	Lum-F
Rasl11b	1.39126e-34	0.710008	0.534	0.133	4.32028e-30	Lum-F
Usp54	2.45074e-34	0.562449	0.619	0.198	7.61027e-30	Lum-F
Krt5	2.92304e-34	-1.70528	0.034	0.51	9.0769e-30	Lum-F
Pdlim2	9.30978e-34	-0.706238	0.042	0.567	2.89097e-29	Lum-F
Krt14	2.72673e-33	-2.52584	0.068	0.528	8.46732e-29	Lum-F
Id3	3.53155e-33	-1.37233	0.229	0.718	1.09665e-28	Lum-F
Apoe	3.7084e-33	-3.09702	0.314	0.686	1.15157e-28	Lum-F
Ahr	1.07712e-32	0.757521	0.78	0.439	3.34478e-28	Lum-F
Gdpd1	1.14963e-32	0.622597	0.864	0.359	3.56996e-28	Lum-F
Lrrc31	2.40763e-32	0.46786	0.593	0.142	7.47642e-28	Lum-F
Cp	2.42126e-32	-1.35531	0.008	0.49	7.51874e-28	Lum-F
Cd164	3.28415e-32	0.515932	0.822	0.559	1.01983e-27	Lum-F
Myo5c	4.12367e-32	0.530428	0.746	0.299	1.28052e-27	Lum-F
Fut2	4.76682e-32	0.444417	0.619	0.169	1.48024e-27	Lum-F
Pnrc1	2.534e-31	0.635725	0.992	0.948	7.86883e-27	Lum-F
1600014C10Rik	3.33129e-31	-1.61591	0.085	0.538	1.03447e-26	Lum-F
Ceacam1	7.02714e-31	0.767822	0.966	0.573	2.18214e-26	Lum-F
Prss8	2.12421e-30	0.425739	0.602	0.235	6.59632e-26	Lum-F
Tpd52	2.47007e-30	0.545243	0.975	0.711	7.67031e-26	Lum-F
Sbspon	3.10726e-30	-0.901814	0.017	0.486	9.64897e-26	Lum-F
Tram1	3.44972e-30	0.577545	0.881	0.548	1.07124e-25	Lum-F
2410015M20Rik	3.47599e-30	0.453824	0.992	0.894	1.0794e-25	Lum-F
Dach2	4.19753e-30	0.385321	0.458	0.132	1.30346e-25	Lum-F
Cmpk1	1.06304e-29	0.532548	0.89	0.489	3.30106e-25	Lum-F
9130008F23Rik	6.51547e-29	0.589699	0.619	0.259	2.02325e-24	Lum-F
Pamr1	7.45454e-29	0.264554	0.297	0.022	2.31486e-24	Lum-F
Rab15	7.50086e-29	0.522702	0.831	0.462	2.32924e-24	Lum-F
S100a6	7.91752e-29	-1.99616	0.22	0.672	2.45863e-24	Lum-F
Slc31a1	8.97743e-29	0.464016	0.712	0.35	2.78776e-24	Lum-F
App	1.33635e-28	-0.896678	0.576	0.829	4.14977e-24	Lum-F
Hist1h2bc	4.30455e-28	0.550003	0.898	0.456	1.33669e-23	Lum-F
Cenpv	2.04477e-27	0.424472	0.695	0.308	6.34961e-23	Lum-F
Kitl	3.68975e-27	-0.908685	0.102	0.561	1.14578e-22	Lum-F
Soat1	5.49784e-27	0.444146	0.542	0.141	1.70725e-22	Lum-F
Tyw1	6.67777e-27	0.417613	0.458	0.169	2.07365e-22	Lum-F
Rap1gap2	8.69348e-27	0.257375	0.356	0.052	2.69959e-22	Lum-F
Serpinb5	1.15693e-26	-0.761209	0.051	0.501	3.5926e-22	Lum-F
Gne	1.86833e-26	0.533283	0.737	0.3	5.80172e-22	Lum-F
Prdx6	2.10985e-26	0.619327	0.983	0.924	6.5517e-22	Lum-F
Atp5g2	2.27574e-26	0.451756	0.992	0.964	7.06685e-22	Lum-F
Sult5a1	2.39521e-26	-1.14856	0.076	0.509	7.43784e-22	Lum-F
Rpl10	3.79044e-26	0.42392	1	0.996	1.17704e-21	Lum-F
Tuba4a	4.77e-26	0.545867	0.873	0.567	1.48123e-21	Lum-F
Iqcg	5.92241e-26	0.477828	0.492	0.125	1.83908e-21	Lum-F
Sfn	9.99544e-26	-1.83042	0.339	0.699	3.10388e-21	Lum-F
Smim14	1.69994e-25	0.511152	0.949	0.715	5.27882e-21	Lum-F
Stard4	2.22341e-25	0.302052	0.542	0.125	6.90436e-21	Lum-F
mt-Co1	2.58767e-25	0.481886	1	0.997	8.03549e-21	Lum-F
Tgoln1	3.30177e-25	0.524036	0.932	0.684	1.0253e-20	Lum-F
Ctsh	3.35162e-25	0.470733	0.873	0.425	1.04078e-20	Lum-F
Acsl3	3.41685e-25	0.714606	0.847	0.47	1.06104e-20	Lum-F
Aldh1a1	3.62141e-25	-1.05645	0.28	0.653	1.12456e-20	Lum-F
Lcn2	5.14998e-25	-1.10894	0.051	0.462	1.59922e-20	Lum-F
Col6a3	5.44016e-25	0.715531	0.432	0.101	1.68933e-20	Lum-F
Serf2	5.97726e-25	0.446702	1	0.977	1.85612e-20	Lum-F
Tmbim6	6.93156e-25	0.451036	0.992	0.921	2.15246e-20	Lum-F
Rbp1	7.24427e-25	-1.00687	0.051	0.486	2.24956e-20	Lum-F
Fmo2	7.28086e-25	-1.14104	0.254	0.629	2.26093e-20	Lum-F
Degs1	7.76241e-25	0.507828	0.771	0.441	2.41046e-20	Lum-F
Srp14	1.22237e-24	0.440222	0.983	0.869	3.79583e-20	Lum-F
Cdk19	1.552e-24	0.45613	0.771	0.366	4.81943e-20	Lum-F
Ifitm3	2.71612e-24	-1.39454	0.627	0.838	8.43437e-20	Lum-F
Serpinb1a	2.74488e-24	0.45694	0.703	0.24	8.52368e-20	Lum-F
Cntnap2	3.95313e-24	0.298977	0.483	0.14	1.22757e-19	Lum-F
Lmo7	6.311e-24	0.685753	0.847	0.475	1.95975e-19	Lum-F
Sparc	8.78867e-24	-0.81214	0	0.358	2.72915e-19	Lum-F
Cd24a	1.06942e-23	0.400334	0.983	0.616	3.32087e-19	Lum-F
Kif1b	1.19054e-23	0.440388	0.78	0.434	3.69698e-19	Lum-F
Hmgn3	1.3969e-23	-0.563316	0.127	0.571	4.3378e-19	Lum-F
mt-Nd4l	1.58252e-23	0.498119	0.983	0.899	4.91419e-19	Lum-F
Krt18	1.83898e-23	0.544356	1	0.977	5.71059e-19	Lum-F
Atp1a1	1.92349e-23	-0.973859	0.754	0.876	5.97302e-19	Lum-F
Amd2	2.29579e-23	0.460495	0.737	0.32	7.12911e-19	Lum-F
Ndufa7	2.33806e-23	0.408252	0.992	0.943	7.26038e-19	Lum-F
Ddt	2.50551e-23	0.448789	0.915	0.681	7.78037e-19	Lum-F
Col18a1	2.99378e-23	-0.690755	0.008	0.378	9.29659e-19	Lum-F
Bphl	3.21864e-23	0.437152	0.856	0.546	9.99485e-19	Lum-F
Tmem234	3.66635e-23	0.471374	0.958	0.843	1.13851e-18	Lum-F
Slc25a37	5.29329e-23	0.433553	0.703	0.326	1.64372e-18	Lum-F
Gm17056	5.9436e-23	0.593241	0.627	0.234	1.84566e-18	Lum-F
Pomp	6.35693e-23	0.407617	0.966	0.863	1.97402e-18	Lum-F
Bcl2l14	6.57607e-23	0.454205	0.703	0.254	2.04207e-18	Lum-F
Taldo1	7.20088e-23	0.455732	0.983	0.839	2.23609e-18	Lum-F
Tinagl1	9.81515e-23	-0.626242	0.068	0.468	3.0479e-18	Lum-F
Clec2d	1.17849e-22	0.548512	0.72	0.363	3.65956e-18	Lum-F
Uqcr10	2.7446e-22	0.430613	0.992	0.938	8.52279e-18	Lum-F
Ubb	4.19527e-22	0.421902	1	0.995	1.30276e-17	Lum-F
Krt17	5.34134e-22	-1.51047	0.017	0.381	1.65865e-17	Lum-F
Rhou	5.35516e-22	0.516158	0.839	0.484	1.66294e-17	Lum-F
Aldh1a7	5.89833e-22	-0.586737	0.042	0.442	1.83161e-17	Lum-F
Casz1	7.73126e-22	0.513795	0.746	0.425	2.40079e-17	Lum-F
Pgrmc2	8.02375e-22	0.452982	0.831	0.526	2.49161e-17	Lum-F
Dnajb6	1.38644e-21	0.459401	0.941	0.797	4.30531e-17	Lum-F
Id1	1.44959e-21	-1.19065	0.331	0.702	4.50141e-17	Lum-F
Slc9a2	2.12577e-21	0.36752	0.517	0.201	6.60116e-17	Lum-F
Nhp2	2.68869e-21	0.420979	0.932	0.661	8.34919e-17	Lum-F
Pdgfa	2.71029e-21	-0.982984	0.237	0.592	8.41627e-17	Lum-F
Bzw2	3.74609e-21	0.481358	0.814	0.517	1.16327e-16	Lum-F
Epcam	5.81445e-21	0.471017	1	0.972	1.80556e-16	Lum-F
Fuca1	6.15422e-21	0.465732	0.949	0.726	1.91107e-16	Lum-F
Dlk2	8.85998e-21	-0.632274	0.008	0.348	2.75129e-16	Lum-F
Rplp1	1.09276e-20	0.406089	1	0.998	3.39335e-16	Lum-F
Igfbp5	1.18412e-20	-0.882834	0.042	0.411	3.67705e-16	Lum-F
Tmem176a	1.20288e-20	-1.07583	0.932	0.943	3.73531e-16	Lum-F
Krt19	1.59722e-20	0.37736	0.992	0.715	4.95985e-16	Lum-F
Gm10260	1.83916e-20	0.468769	0.975	0.912	5.71114e-16	Lum-F
Nr4a2	2.5217e-20	0.626079	0.754	0.387	7.83064e-16	Lum-F
Atf3	2.81598e-20	0.788512	0.992	0.899	8.74448e-16	Lum-F
Pltp	3.10981e-20	-0.616413	0.017	0.362	9.65689e-16	Lum-F
Timp3	3.14127e-20	-0.926068	0.28	0.599	9.75458e-16	Lum-F
Rps27l	3.18882e-20	0.37561	0.983	0.944	9.90224e-16	Lum-F
Atp6v0b	4.05791e-20	0.373687	0.983	0.851	1.2601e-15	Lum-F
Pabpc1	6.23991e-20	0.429197	1	0.946	1.93768e-15	Lum-F
Sbds	6.49316e-20	0.465843	0.932	0.72	2.01632e-15	Lum-F
Adgrb1	6.85822e-20	-0.451752	0	0.306	2.12968e-15	Lum-F
Pdpn	7.35449e-20	-0.560655	0.008	0.338	2.28379e-15	Lum-F
Akap9	7.45646e-20	0.439861	0.966	0.768	2.31545e-15	Lum-F
Bace2	7.65747e-20	0.323745	0.703	0.279	2.37788e-15	Lum-F
Spon2	7.98079e-20	-0.851239	0.008	0.336	2.47827e-15	Lum-F
Dhrs7	9.81689e-20	0.403163	0.746	0.506	3.04844e-15	Lum-F
Gm11361	1.01672e-19	0.438846	0.89	0.625	3.15721e-15	Lum-F
Trim2	1.41458e-19	0.473492	0.924	0.658	4.3927e-15	Lum-F
Ebp	1.57785e-19	0.379748	0.831	0.516	4.89969e-15	Lum-F
mt-Cytb	1.80816e-19	0.427711	1	0.996	5.61489e-15	Lum-F
Ndufa13	2.06153e-19	0.348346	1	0.934	6.40168e-15	Lum-F
Mgst1	2.15603e-19	-0.805106	0.5	0.718	6.69512e-15	Lum-F
Crip2	4.34937e-19	0.453487	0.958	0.732	1.35061e-14	Lum-F
Lamb3	4.51775e-19	-0.434213	0	0.295	1.4029e-14	Lum-F
Gcc2	4.56985e-19	0.396098	0.881	0.526	1.41907e-14	Lum-F
Azgp1	4.81012e-19	0.558494	0.559	0.221	1.49369e-14	Lum-F
Amd1	6.26923e-19	0.45203	0.898	0.757	1.94679e-14	Lum-F
Lcp1	6.8126e-19	0.324982	0.517	0.197	2.11552e-14	Lum-F
Srpr	7.0884e-19	0.416702	0.958	0.749	2.20116e-14	Lum-F
Tmem176b	7.69556e-19	-1.12114	0.941	0.954	2.3897e-14	Lum-F
Sec11c	9.32343e-19	0.375548	0.992	0.729	2.8952e-14	Lum-F
Fam234b	9.93503e-19	0.268021	0.475	0.132	3.08513e-14	Lum-F
Gstm1	9.95989e-19	0.515451	0.89	0.737	3.09284e-14	Lum-F
Clta	1.0109e-18	0.379463	0.983	0.913	3.13915e-14	Lum-F
Trp63	1.04997e-18	-0.459052	0	0.29	3.26049e-14	Lum-F
Hpgd	1.4152e-18	-0.73475	0.263	0.627	4.39462e-14	Lum-F
Sdc1	1.64699e-18	-0.726041	0.161	0.516	5.11439e-14	Lum-F
Ltbp4	2.03112e-18	-0.506964	0.042	0.354	6.30725e-14	Lum-F
Lrrfip1	2.46568e-18	0.419737	0.898	0.582	7.65668e-14	Lum-F
Dhrs4	2.8436e-18	0.388191	0.822	0.545	8.83022e-14	Lum-F
Rnase4	3.14348e-18	-0.605416	0.136	0.498	9.76145e-14	Lum-F
H2-D1	3.8688e-18	0.426151	1	0.963	1.20138e-13	Lum-F
Col17a1	3.92996e-18	-0.412573	0	0.282	1.22037e-13	Lum-F
Ndufa4	4.11269e-18	0.390485	0.975	0.934	1.27711e-13	Lum-F
Chpt1	4.46152e-18	0.45875	0.856	0.544	1.38544e-13	Lum-F
Jag2	4.89019e-18	-0.393295	0	0.281	1.51855e-13	Lum-F
Sqor	5.7855e-18	0.389073	0.653	0.342	1.79657e-13	Lum-F
Edf1	6.76057e-18	0.35612	0.992	0.913	2.09936e-13	Lum-F
Map1lc3b	8.33087e-18	0.396627	0.983	0.903	2.58699e-13	Lum-F
Ttc6	8.47737e-18	0.312054	0.568	0.225	2.63248e-13	Lum-F
Cldn7	1.02808e-17	0.417605	0.975	0.738	3.19251e-13	Lum-F
Tsc22d2	1.02868e-17	0.515205	0.873	0.588	3.19436e-13	Lum-F
Rasa2	1.26062e-17	0.44666	0.669	0.318	3.9146e-13	Lum-F
Enpp5	1.45358e-17	0.367964	0.653	0.345	4.5138e-13	Lum-F
Azin1	1.72691e-17	0.53935	0.932	0.704	5.36259e-13	Lum-F
Ptms	2.01535e-17	-0.65562	0.636	0.853	6.25826e-13	Lum-F
Bcam	2.14451e-17	-0.548095	0.051	0.379	6.65935e-13	Lum-F
Rabgef1	2.50248e-17	0.352073	0.712	0.372	7.77094e-13	Lum-F
Adm	2.86096e-17	-0.647045	0.017	0.327	8.88413e-13	Lum-F
Tsc22d4	3.22036e-17	0.451824	0.805	0.528	1.00002e-12	Lum-F
Inmt	3.82262e-17	-0.978822	0.144	0.435	1.18704e-12	Lum-F
Ell2	4.07081e-17	0.391405	0.695	0.364	1.26411e-12	Lum-F
Mansc1	4.60959e-17	0.270101	0.475	0.169	1.43142e-12	Lum-F
Smim22	4.63826e-17	0.421331	0.805	0.561	1.44032e-12	Lum-F
Nr4a1	5.50204e-17	0.661725	0.932	0.702	1.70855e-12	Lum-F
Zfp36l2	6.22645e-17	-0.660065	0.127	0.476	1.9335e-12	Lum-F
Tmem238	7.35389e-17	0.380848	0.856	0.572	2.2836e-12	Lum-F
Rps18	9.35707e-17	0.34111	1	0.994	2.90565e-12	Lum-F
Morf4l1	9.43721e-17	0.338659	0.992	0.924	2.93054e-12	Lum-F
Zkscan5	1.06333e-16	0.378371	0.441	0.173	3.30196e-12	Lum-F
Ptges	1.43305e-16	-0.502805	0.271	0.621	4.45005e-12	Lum-F
Oit1	1.43921e-16	0.416061	0.754	0.363	4.46919e-12	Lum-F
Ptpn18	1.44643e-16	0.351604	0.568	0.228	4.49159e-12	Lum-F
Atp6v1f	1.46786e-16	0.350283	0.966	0.849	4.55813e-12	Lum-F
Rbms3	1.71067e-16	-0.409848	0.034	0.339	5.31214e-12	Lum-F
Filip1l	1.99839e-16	0.572757	0.653	0.359	6.2056e-12	Lum-F
Cpe	2.04491e-16	-0.522786	0.008	0.286	6.35005e-12	Lum-F
Pmm2	2.2186e-16	0.388783	0.653	0.385	6.88941e-12	Lum-F
Mpc1	2.3086e-16	0.369046	0.941	0.749	7.16891e-12	Lum-F
Retreg1	2.46625e-16	0.347227	0.695	0.339	7.65844e-12	Lum-F
Upk1a	2.50382e-16	0.446218	0.636	0.266	7.77511e-12	Lum-F
Wnt4	2.88607e-16	-0.651386	0.203	0.528	8.96212e-12	Lum-F
Anxa5	2.96341e-16	-0.658394	0.559	0.776	9.20227e-12	Lum-F
Tceal8	3.01234e-16	0.475855	0.763	0.627	9.35422e-12	Lum-F
Plscr1	3.5438e-16	0.49731	0.805	0.498	1.10046e-11	Lum-F
Cbr1	3.83717e-16	0.374155	0.907	0.637	1.19156e-11	Lum-F
mt-Atp8	6.25274e-16	0.410591	0.915	0.666	1.94166e-11	Lum-F
Mfge8	6.9585e-16	-0.610402	0.254	0.588	2.16082e-11	Lum-F
Mat2a	7.27383e-16	-0.617871	0.712	0.838	2.25874e-11	Lum-F
Tshz2	9.12313e-16	-0.64803	0.314	0.631	2.83301e-11	Lum-F
Rassf3	1.02809e-15	0.36407	0.678	0.358	3.19252e-11	Lum-F
Pebp1	1.05995e-15	0.321642	0.992	0.939	3.29146e-11	Lum-F
Smagp	1.09378e-15	0.361151	0.814	0.474	3.39652e-11	Lum-F
Gabarap	1.17471e-15	0.339693	0.992	0.924	3.64783e-11	Lum-F
Col4a1	1.21456e-15	-0.425358	0.008	0.286	3.77157e-11	Lum-F
Abhd14b	1.24858e-15	0.342141	0.686	0.356	3.8772e-11	Lum-F
Pkig	1.27756e-15	-0.408161	0.178	0.514	3.96721e-11	Lum-F
Tmbim4	1.34721e-15	0.287969	0.941	0.62	4.18349e-11	Lum-F
Col16a1	1.39355e-15	-0.39136	0.008	0.286	4.32739e-11	Lum-F
Ly6a	1.43398e-15	-1.16578	0.169	0.487	4.45294e-11	Lum-F
Anxa3	1.43743e-15	-0.943319	0.305	0.598	4.46364e-11	Lum-F
Serinc3	1.4853e-15	-0.532648	0.712	0.857	4.6123e-11	Lum-F
Mthfd2l	1.80016e-15	0.331596	0.636	0.346	5.59004e-11	Lum-F
Galnt18	1.96116e-15	-0.447564	0.161	0.525	6.08998e-11	Lum-F
Rpl36	1.97136e-15	0.346806	1	0.999	6.12166e-11	Lum-F
Secisbp2l	2.85564e-15	0.373708	0.788	0.492	8.86763e-11	Lum-F
Ccbe1	2.89441e-15	-0.284548	0.025	0.322	8.98802e-11	Lum-F
9530002B09Rik	2.99212e-15	-2.78781	0.822	0.721	9.29142e-11	Lum-F
Prdx2	3.2559e-15	0.342884	0.992	0.905	1.01105e-10	Lum-F
Tgfb2	3.90654e-15	0.276647	0.475	0.155	1.2131e-10	Lum-F
Defb1	3.97485e-15	-1.07056	0.263	0.585	1.23431e-10	Lum-F
Rflnb	4.07073e-15	-0.46482	0.042	0.334	1.26408e-10	Lum-F
Gm10073	4.11889e-15	0.343155	0.771	0.447	1.27904e-10	Lum-F
Suclg2	5.04369e-15	0.334691	0.72	0.437	1.56622e-10	Lum-F
2310001H17Rik	5.11214e-15	0.32229	0.627	0.285	1.58747e-10	Lum-F
Bsg	5.14272e-15	-0.611849	1	0.968	1.59697e-10	Lum-F
Nrtn	5.33853e-15	-0.543697	0.169	0.461	1.65777e-10	Lum-F
Eif5a	5.72679e-15	0.312897	1	0.954	1.77834e-10	Lum-F
Lamtor2	5.94665e-15	0.340286	0.983	0.84	1.84661e-10	Lum-F
Fth1	6.24559e-15	-0.544008	1	0.992	1.93944e-10	Lum-F
Tuba1b	6.89111e-15	-0.553944	0.364	0.628	2.1399e-10	Lum-F
Gstt2	7.0849e-15	0.290814	0.492	0.219	2.20007e-10	Lum-F
Marcksl1	7.90287e-15	-0.584009	0.136	0.434	2.45408e-10	Lum-F
Ppfibp1	7.93043e-15	-0.431755	0.102	0.401	2.46264e-10	Lum-F
Zc3hc1	7.94489e-15	0.363185	0.373	0.146	2.46713e-10	Lum-F
Snhg18	8.46682e-15	-0.414965	0.127	0.448	2.6292e-10	Lum-F
Blnk	8.9325e-15	0.392836	0.763	0.453	2.77381e-10	Lum-F
Phlda3	9.11593e-15	-0.566668	0.119	0.418	2.83077e-10	Lum-F
Cxcl2	1.13252e-14	1.33221	0.288	0.068	3.51683e-10	Lum-F
Acrbp	1.14646e-14	0.554623	0.525	0.232	3.5601e-10	Lum-F
Btg1	1.22418e-14	0.424011	0.992	0.915	3.80143e-10	Lum-F
mt-Atp6	1.28563e-14	0.351081	1	0.998	3.99225e-10	Lum-F
Csrp1	1.31726e-14	-0.75559	0.458	0.692	4.0905e-10	Lum-F
Prelp	1.49144e-14	-0.419168	0.008	0.263	4.63137e-10	Lum-F
Ndufa6	1.54318e-14	0.31921	0.992	0.934	4.79204e-10	Lum-F
Glul	1.72358e-14	0.464379	0.932	0.77	5.35223e-10	Lum-F
Alcam	1.74174e-14	0.264804	0.788	0.424	5.40864e-10	Lum-F
Apoc1	2.07666e-14	-1.23202	0.246	0.503	6.44865e-10	Lum-F
Ier5	2.12821e-14	-0.791373	0.203	0.507	6.60873e-10	Lum-F
Bnip2	2.13414e-14	-0.439716	0.127	0.429	6.62716e-10	Lum-F
Mthfd2	2.13722e-14	-0.357855	0.102	0.422	6.63672e-10	Lum-F
Slco2a1	2.85457e-14	-0.422309	0.025	0.288	8.86429e-10	Lum-F
Irf2	3.16468e-14	0.345492	0.788	0.507	9.82729e-10	Lum-F
Osgin1	3.30699e-14	0.335619	0.602	0.296	1.02692e-09	Lum-F
Rab11fip1	3.4571e-14	0.351298	0.703	0.377	1.07353e-09	Lum-F
Rpl32	3.46682e-14	0.297049	1	0.998	1.07655e-09	Lum-F
Cnn2	3.48134e-14	-0.439254	0.076	0.345	1.08106e-09	Lum-F
Psmb8	3.52815e-14	0.353015	0.746	0.416	1.0956e-09	Lum-F
Oxct1	3.53824e-14	0.388888	0.822	0.589	1.09873e-09	Lum-F
Abracl	3.62678e-14	0.340504	0.924	0.758	1.12622e-09	Lum-F
Prkca	3.66877e-14	0.351816	0.61	0.296	1.13926e-09	Lum-F
Acss1	3.7965e-14	0.30091	0.559	0.244	1.17893e-09	Lum-F
Ubl5	3.97019e-14	0.313447	0.992	0.926	1.23286e-09	Lum-F
Lgals7	4.01946e-14	-1.07635	0.042	0.296	1.24816e-09	Lum-F
Agpat5	4.14696e-14	0.357402	0.788	0.471	1.28775e-09	Lum-F
Osbp	4.34071e-14	0.289952	0.695	0.362	1.34792e-09	Lum-F
Dusp6	4.34308e-14	-0.858091	0.237	0.468	1.34866e-09	Lum-F
Cox7c	4.92992e-14	0.29917	1	0.937	1.53089e-09	Lum-F
Ehd4	5.17506e-14	0.376646	0.839	0.561	1.60701e-09	Lum-F
mt-Nd5	5.93085e-14	0.338482	1	0.945	1.84171e-09	Lum-F
Ugcg	5.98715e-14	0.347983	0.661	0.364	1.85919e-09	Lum-F
Arl4c	6.69114e-14	-0.418566	0.034	0.304	2.0778e-09	Lum-F
Ddrgk1	6.73256e-14	0.332312	0.949	0.75	2.09066e-09	Lum-F
Psenen	7.06156e-14	0.310961	0.949	0.757	2.19283e-09	Lum-F
5430419D17Rik	7.47017e-14	-0.957654	0.432	0.482	2.31971e-09	Lum-F
Polr1d	7.50764e-14	0.303217	0.983	0.885	2.33135e-09	Lum-F
Slc45a3	8.55476e-14	0.339435	0.627	0.329	2.65651e-09	Lum-F
Dst	9.70122e-14	-1.06235	0.636	0.758	3.01252e-09	Lum-F
Phyh	1.22921e-13	0.316424	0.831	0.501	3.81705e-09	Lum-F
Eef1a1	1.23059e-13	0.27743	1	0.999	3.82134e-09	Lum-F
Gstm2	1.38009e-13	0.37053	0.831	0.613	4.2856e-09	Lum-F
Arid5b	1.3859e-13	0.483211	0.898	0.665	4.30364e-09	Lum-F
Spty2d1	1.54971e-13	0.381916	0.797	0.561	4.81232e-09	Lum-F
Trappc6a	1.56187e-13	0.318265	0.924	0.747	4.85008e-09	Lum-F
Tifa	1.60705e-13	0.378236	0.347	0.098	4.99036e-09	Lum-F
Marcks	1.65149e-13	-0.57173	0.28	0.529	5.12837e-09	Lum-F
Tmsb10	1.66902e-13	-0.808618	0.559	0.771	5.18281e-09	Lum-F
Tgm2	1.89975e-13	-0.597425	0.254	0.421	5.8993e-09	Lum-F
Atp1b3	2.00158e-13	-0.647728	0.475	0.663	6.21551e-09	Lum-F
Tmem59	2.02681e-13	0.304881	0.992	0.923	6.29386e-09	Lum-F
Map4k4	2.23525e-13	-0.340994	0.051	0.307	6.94111e-09	Lum-F
Fam71a	2.51713e-13	0.339099	0.492	0.184	7.81645e-09	Lum-F
Sesn3	2.68917e-13	0.344504	0.763	0.502	8.35067e-09	Lum-F
Syngr2	2.70017e-13	0.310295	0.729	0.448	8.38482e-09	Lum-F
Pfdn5	2.72114e-13	0.294399	1	0.985	8.44995e-09	Lum-F
Utrn	2.82227e-13	-0.412491	0.144	0.449	8.764e-09	Lum-F
Prkab2	2.85104e-13	0.313554	0.525	0.223	8.85334e-09	Lum-F
Gfpt1	2.93726e-13	0.329221	0.864	0.552	9.12107e-09	Lum-F
Eea1	3.20413e-13	0.362915	0.814	0.581	9.94979e-09	Lum-F
Abo	3.22315e-13	-0.672511	0.076	0.348	1.00088e-08	Lum-F
Rras	3.48866e-13	-0.547728	0.466	0.628	1.08333e-08	Lum-F
Naxd	3.73644e-13	0.320192	0.907	0.714	1.16028e-08	Lum-F
Ormdl2	3.88016e-13	0.288651	0.771	0.448	1.20491e-08	Lum-F
Atp5g3	4.02071e-13	0.314665	0.958	0.839	1.24855e-08	Lum-F
Pop5	4.62942e-13	0.351691	0.856	0.616	1.43757e-08	Lum-F
AL590144.2	4.65198e-13	0.286339	0.61	0.319	1.44458e-08	Lum-F
Rbpms	4.72044e-13	-0.502845	0.22	0.512	1.46584e-08	Lum-F
Ccnd1	5.16808e-13	-0.599275	0.153	0.421	1.60484e-08	Lum-F
Phgdh	5.45749e-13	-0.449126	0.695	0.749	1.69471e-08	Lum-F
Gm1673	5.54779e-13	-0.425031	0.034	0.281	1.72276e-08	Lum-F
Svip	5.65897e-13	0.271771	0.5	0.232	1.75728e-08	Lum-F
Cgn	5.81448e-13	0.34932	0.636	0.329	1.80557e-08	Lum-F
Pla2g16	5.81888e-13	0.312499	0.669	0.367	1.80694e-08	Lum-F
Creg1	6.47001e-13	0.329587	0.864	0.586	2.00913e-08	Lum-F
Anxa2	6.57349e-13	-0.77165	0.771	0.851	2.04127e-08	Lum-F
Slc25a36	7.02668e-13	0.315167	0.72	0.414	2.18199e-08	Lum-F
Htatip2	7.29849e-13	0.264299	0.619	0.321	2.2664e-08	Lum-F
Wls	7.64453e-13	-0.545507	0.466	0.725	2.37386e-08	Lum-F
Cacna2d1	8.2513e-13	-0.348898	0.025	0.268	2.56228e-08	Lum-F
Higd2a	8.25238e-13	0.319436	0.856	0.675	2.56261e-08	Lum-F
Arpc1a	8.28488e-13	0.295605	0.915	0.677	2.5727e-08	Lum-F
Gnb2	8.60496e-13	0.32694	0.983	0.867	2.6721e-08	Lum-F
Hacd2	8.80535e-13	0.323124	0.729	0.492	2.73433e-08	Lum-F
Hk2	9.67816e-13	0.348564	0.822	0.505	3.00536e-08	Lum-F
Cox7a2	9.7972e-13	0.275368	1	0.946	3.04233e-08	Lum-F
Fxyd3	9.83161e-13	-0.615848	0.898	0.931	3.05301e-08	Lum-F
Smdt1	1.04779e-12	0.315505	0.958	0.872	3.25371e-08	Lum-F
Cd82	1.0704e-12	0.265319	0.593	0.286	3.32391e-08	Lum-F
Atp5e	1.14789e-12	0.282847	1	0.969	3.56455e-08	Lum-F
Rpl41	1.31474e-12	0.263579	1	0.998	4.08268e-08	Lum-F
Psmb1	1.42829e-12	0.284902	0.983	0.933	4.43525e-08	Lum-F
Tnfaip8	1.46982e-12	-0.475879	0.136	0.395	4.56424e-08	Lum-F
mt-Co3	1.47039e-12	0.318508	1	0.998	4.56601e-08	Lum-F
Sec62	1.51704e-12	0.288464	0.983	0.922	4.71085e-08	Lum-F
Bnip3l	1.53982e-12	0.308957	0.915	0.713	4.78159e-08	Lum-F
Rpl11	1.63948e-12	0.266272	1	0.997	5.09109e-08	Lum-F
Sft2d2	1.64411e-12	0.322429	0.644	0.396	5.10546e-08	Lum-F
Oat	1.71199e-12	-0.652805	0.932	0.903	5.31623e-08	Lum-F
Npc2	1.78944e-12	0.33553	0.966	0.801	5.55676e-08	Lum-F
Pdcd4	2.12613e-12	0.342706	0.932	0.741	6.60228e-08	Lum-F
Tacc2	2.28639e-12	0.267652	0.61	0.287	7.09994e-08	Lum-F
Agrn	2.33853e-12	-0.375415	0.085	0.355	7.26184e-08	Lum-F
Dpp4	2.42325e-12	0.256379	0.517	0.215	7.52491e-08	Lum-F
Ndrg2	2.43275e-12	-0.454581	0.093	0.376	7.55442e-08	Lum-F
Dhrs3	2.47138e-12	0.333812	0.822	0.564	7.67438e-08	Lum-F
Icam1	3.16849e-12	-0.562794	0.093	0.326	9.8391e-08	Lum-F
Mrps21	3.27376e-12	0.31143	0.89	0.695	1.0166e-07	Lum-F
Pygb	3.69595e-12	0.350042	0.644	0.422	1.1477e-07	Lum-F
Sec61b	3.73306e-12	0.292831	1	0.914	1.15923e-07	Lum-F
Chmp3	3.79187e-12	0.303475	0.831	0.582	1.17749e-07	Lum-F
Car8	4.34193e-12	0.307527	0.669	0.338	1.3483e-07	Lum-F
Cxadr	4.60605e-12	0.40649	0.864	0.581	1.43032e-07	Lum-F
Ucp2	5.34458e-12	-0.455643	0.415	0.649	1.65965e-07	Lum-F
Mt2	5.80189e-12	-0.524758	0.602	0.862	1.80166e-07	Lum-F
Rev3l	5.83994e-12	0.323249	0.636	0.385	1.81348e-07	Lum-F
Btg2	6.14194e-12	0.584392	0.992	0.873	1.90726e-07	Lum-F
Tpd52l1	6.15202e-12	0.299317	0.712	0.4	1.91039e-07	Lum-F
Sgms1	6.15478e-12	0.322513	0.508	0.262	1.91124e-07	Lum-F
Smco4	6.18755e-12	0.344667	0.915	0.694	1.92142e-07	Lum-F
Mylip	6.20076e-12	0.430238	0.653	0.414	1.92552e-07	Lum-F
Hint2	6.2025e-12	0.290426	0.864	0.616	1.92606e-07	Lum-F
Cebpb	6.3929e-12	-0.784556	0.602	0.735	1.98519e-07	Lum-F
Mtus1	6.43399e-12	0.261595	0.712	0.388	1.99795e-07	Lum-F
Ier3	6.44027e-12	-0.973683	0.72	0.788	1.9999e-07	Lum-F
Ak3	6.49631e-12	0.289034	0.712	0.454	2.0173e-07	Lum-F
Cox6b1	6.74159e-12	0.267254	1	0.943	2.09346e-07	Lum-F
Sbpl	7.32341e-12	-1.24977	0.915	0.639	2.27414e-07	Lum-F
D8Ertd738e	8.17722e-12	0.290198	0.949	0.811	2.53927e-07	Lum-F
Fam173a	8.68912e-12	0.28467	0.881	0.664	2.69823e-07	Lum-F
Chmp2a	9.39989e-12	0.287554	0.983	0.848	2.91895e-07	Lum-F
Kdm5b	9.91434e-12	0.340059	0.746	0.494	3.0787e-07	Lum-F
Cox6c	1.00699e-11	0.274685	0.992	0.956	3.12699e-07	Lum-F
Stmn1	1.01427e-11	-0.451114	0.144	0.434	3.14962e-07	Lum-F
Naca	1.0533e-11	0.26155	1	0.995	3.27081e-07	Lum-F
Rnf11	1.09426e-11	0.292019	0.89	0.641	3.39802e-07	Lum-F
Saraf	1.22142e-11	0.334071	0.924	0.747	3.79286e-07	Lum-F
Nav2	1.37342e-11	0.282693	0.669	0.35	4.26487e-07	Lum-F
Stard3	1.37444e-11	0.288086	0.602	0.315	4.26806e-07	Lum-F
Agfg2	1.38947e-11	0.265924	0.542	0.244	4.31472e-07	Lum-F
Auts2	1.41066e-11	-0.361179	0.068	0.325	4.38052e-07	Lum-F
Plek2	1.65773e-11	-0.329148	0.076	0.349	5.14776e-07	Lum-F
Golga4	1.70088e-11	0.268085	0.89	0.609	5.28174e-07	Lum-F
Ifi27	1.72719e-11	0.350477	0.822	0.52	5.36344e-07	Lum-F
Exosc5	1.86188e-11	0.27696	0.737	0.469	5.78169e-07	Lum-F
St13	2.02942e-11	0.2893	0.966	0.79	6.30196e-07	Lum-F
Ncoa4	2.17264e-11	0.500976	0.686	0.624	6.74669e-07	Lum-F
Zbtb20	2.31795e-11	0.341901	0.915	0.753	7.19792e-07	Lum-F
Nectin1	2.87975e-11	-0.37283	0.093	0.317	8.9425e-07	Lum-F
Tfcp2l1	2.93567e-11	0.28862	0.492	0.22	9.11615e-07	Lum-F
Arrdc1	2.97141e-11	0.250826	0.703	0.394	9.22712e-07	Lum-F
Rtcb	3.63976e-11	0.296996	0.831	0.643	1.13025e-06	Lum-F
Atp1b1	3.98823e-11	-0.41923	0.932	0.873	1.23847e-06	Lum-F
Hspa8	4.11838e-11	0.319271	1	0.996	1.27888e-06	Lum-F
Itgb4	4.76341e-11	-0.383719	0.144	0.403	1.47918e-06	Lum-F
Frmd6	5.0212e-11	-0.36578	0.11	0.374	1.55923e-06	Lum-F
Kctd1	5.13157e-11	0.260117	0.669	0.38	1.59351e-06	Lum-F
Rpl39	5.35216e-11	0.27785	1	0.994	1.66201e-06	Lum-F
H2-K1	5.61167e-11	0.291631	0.992	0.922	1.74259e-06	Lum-F
Eif1b	5.67311e-11	0.314785	0.788	0.546	1.76167e-06	Lum-F
Mllt3	5.70197e-11	0.279955	0.619	0.339	1.77063e-06	Lum-F
Rpl17	6.1685e-11	0.263799	1	0.997	1.9155e-06	Lum-F
Ptprd	6.41342e-11	-0.416233	0.169	0.394	1.99156e-06	Lum-F
Ip6k2	6.57854e-11	0.25911	0.619	0.347	2.04283e-06	Lum-F
Itgb1	7.24873e-11	-0.426756	0.847	0.806	2.25095e-06	Lum-F
Hadh	7.77193e-11	0.261724	0.831	0.555	2.41342e-06	Lum-F
mt-Co2	8.87289e-11	0.288553	1	0.997	2.7553e-06	Lum-F
Arpc2	8.95983e-11	-0.413867	0.958	0.931	2.7823e-06	Lum-F
Cav2	9.01279e-11	-0.341047	0.161	0.444	2.79874e-06	Lum-F
Eef2	9.84272e-11	0.251597	1	0.99	3.05646e-06	Lum-F
Rer1	1.05009e-10	0.295014	0.915	0.722	3.26085e-06	Lum-F
Cnpy2	1.05165e-10	0.302496	0.958	0.799	3.26568e-06	Lum-F
Il33	1.10055e-10	-0.418308	0.042	0.263	3.41755e-06	Lum-F
Serpinh1	1.19051e-10	-0.324412	0.034	0.257	3.69689e-06	Lum-F
Eid1	1.20893e-10	0.305136	0.898	0.715	3.75408e-06	Lum-F
Nr4a3	1.27253e-10	0.35741	0.551	0.277	3.9516e-06	Lum-F
Triap1	1.27648e-10	0.253293	0.678	0.407	3.96386e-06	Lum-F
Mlph	1.3202e-10	0.305046	0.644	0.348	4.09962e-06	Lum-F
Man1a2	1.4171e-10	-0.375495	0.331	0.547	4.40051e-06	Lum-F
Pam	1.42271e-10	0.280873	0.737	0.454	4.41795e-06	Lum-F
Hras	1.43958e-10	-0.502865	0.653	0.786	4.47031e-06	Lum-F
Pkp4	1.44602e-10	0.313981	0.686	0.402	4.49033e-06	Lum-F
Id2	1.49329e-10	-0.640767	0.449	0.588	4.63713e-06	Lum-F
Kmt5a	1.60688e-10	0.294066	0.864	0.636	4.98983e-06	Lum-F
Rbm3	1.6607e-10	0.286333	0.958	0.881	5.15697e-06	Lum-F
Nbl1	1.85861e-10	0.271242	0.712	0.412	5.77153e-06	Lum-F
Sptssa	1.95546e-10	-0.447059	0.746	0.798	6.07231e-06	Lum-F
Plp2	1.99982e-10	-0.3353	0.203	0.46	6.21005e-06	Lum-F
Bex1	2.03172e-10	0.264627	0.576	0.277	6.3091e-06	Lum-F
Tecr	2.04051e-10	0.271782	0.873	0.771	6.33638e-06	Lum-F
Hexb	2.0704e-10	0.303836	0.585	0.351	6.42923e-06	Lum-F
Cyb5a	2.18155e-10	0.297867	0.966	0.823	6.77437e-06	Lum-F
Ubald1	2.18368e-10	0.292023	0.695	0.439	6.78099e-06	Lum-F
Pla2g12a	2.27578e-10	0.267336	0.695	0.396	7.06697e-06	Lum-F
Rac1	2.44346e-10	0.258373	0.949	0.754	7.58768e-06	Lum-F
Dusp5	2.48783e-10	0.265986	0.568	0.272	7.72545e-06	Lum-F
Rap2b	2.53901e-10	-0.515355	0.153	0.399	7.8844e-06	Lum-F
Crb3	2.59192e-10	0.274287	0.729	0.453	8.0487e-06	Lum-F
Cpq	2.60336e-10	0.264225	0.551	0.292	8.08421e-06	Lum-F
Dynlt3	2.76409e-10	0.263827	0.881	0.657	8.58334e-06	Lum-F
Emc6	2.81414e-10	0.282251	0.881	0.658	8.73875e-06	Lum-F
Chmp4c	3.14653e-10	0.277037	0.542	0.291	9.77091e-06	Lum-F
Rex1bd	3.15609e-10	0.290369	0.915	0.718	9.80062e-06	Lum-F
Flna	3.16787e-10	-0.379717	0.127	0.353	9.83718e-06	Lum-F
Vamp8	3.29279e-10	0.259669	0.975	0.903	1.02251e-05	Lum-F
Ndufv3	3.29457e-10	0.283347	0.915	0.702	1.02306e-05	Lum-F
Scand1	3.33264e-10	0.274807	0.966	0.884	1.03488e-05	Lum-F
Sod2	3.49127e-10	0.282899	0.881	0.667	1.08414e-05	Lum-F
Actg1	3.58974e-10	0.418261	1	0.993	1.11472e-05	Lum-F
Mrps6	4.45321e-10	-0.527708	0.602	0.755	1.38285e-05	Lum-F
Maf	4.62807e-10	-0.41909	0.153	0.317	1.43715e-05	Lum-F
Ybx3	4.9852e-10	-0.508521	0.771	0.838	1.54805e-05	Lum-F
Mia2	5.16955e-10	0.298072	0.847	0.622	1.6053e-05	Lum-F
Efna1	5.25727e-10	0.2658	0.61	0.342	1.63254e-05	Lum-F
Cib1	6.1857e-10	0.274379	0.788	0.528	1.92085e-05	Lum-F
Fbxo32	6.44648e-10	0.31704	0.559	0.294	2.00183e-05	Lum-F
Rbms1	6.64494e-10	-0.369048	0.254	0.431	2.06345e-05	Lum-F
Nxn	6.7821e-10	-0.538045	0.449	0.615	2.10605e-05	Lum-F
Cxcl15	7.17996e-10	0.282431	0.331	0.104	2.22959e-05	Lum-F
mt-Nd4	7.28356e-10	0.269771	1	0.996	2.26176e-05	Lum-F
Tpt1	7.47105e-10	-0.431799	1	0.999	2.31999e-05	Lum-F
Zfand5	7.79866e-10	0.385632	0.932	0.858	2.42172e-05	Lum-F
H2-T23	7.81384e-10	0.277836	0.839	0.582	2.42643e-05	Lum-F
Tuba1c	8.51608e-10	-0.555409	0.763	0.781	2.6445e-05	Lum-F
Atp6v0e	9.24736e-10	0.28775	0.915	0.825	2.87158e-05	Lum-F
Rnd3	9.48938e-10	-0.432887	0.11	0.33	2.94674e-05	Lum-F
Ptpn14	1.13801e-09	-0.441375	0.28	0.446	3.53387e-05	Lum-F
Prkar2b	1.38337e-09	0.252196	0.492	0.247	4.29576e-05	Lum-F
Fry	1.44909e-09	0.258313	0.5	0.286	4.49985e-05	Lum-F
Krt7	1.48773e-09	-0.570602	0.051	0.275	4.61986e-05	Lum-F
Lamtor4	1.53875e-09	0.281639	0.924	0.775	4.77828e-05	Lum-F
Mpzl3	1.56622e-09	0.346438	0.483	0.238	4.86357e-05	Lum-F
Psmd7	1.58664e-09	0.278814	0.932	0.78	4.92698e-05	Lum-F
Fermt2	1.59183e-09	0.327243	0.771	0.619	4.94312e-05	Lum-F
Ubc	1.59396e-09	0.378169	1	0.957	4.94974e-05	Lum-F
Efnb2	1.61248e-09	0.312454	0.542	0.27	5.00724e-05	Lum-F
Sms	1.69136e-09	0.326827	0.737	0.476	5.25217e-05	Lum-F
Cd81	1.79413e-09	0.319585	0.941	0.8	5.57133e-05	Lum-F
Ano1	2.01095e-09	-0.384284	0.195	0.444	6.24461e-05	Lum-F
Hmgcs1	2.11422e-09	-0.398377	0.161	0.395	6.56529e-05	Lum-F
Hoxb13	2.22485e-09	0.270816	0.949	0.779	6.90883e-05	Lum-F
Yipf1	2.28833e-09	0.265653	0.737	0.504	7.10596e-05	Lum-F
Slc5a3	2.33331e-09	-0.486039	0.271	0.487	7.24564e-05	Lum-F
Slc7a1	2.3792e-09	-0.36693	0.237	0.472	7.38814e-05	Lum-F
Ormdl3	2.55474e-09	0.32013	0.814	0.58	7.93323e-05	Lum-F
Atg101	2.56776e-09	0.295906	0.746	0.542	7.97366e-05	Lum-F
Tubb5	2.63823e-09	-0.417977	0.466	0.636	8.1925e-05	Lum-F
Sox4	2.97968e-09	-0.484622	0.161	0.422	9.25281e-05	Lum-F
Ahnak	3.07793e-09	-0.564927	0.644	0.715	9.55789e-05	Lum-F
2007-03-01	3.79148e-09	0.320269	0.788	0.6	0.000117737	Lum-F
Ppp1cb	3.96556e-09	0.272327	0.847	0.652	0.000123142	Lum-F
Krt23	4.15175e-09	0.348329	0.424	0.194	0.000128924	Lum-F
Ptpn1	4.40678e-09	-0.480716	0.508	0.708	0.000136844	Lum-F
Romo1	4.56314e-09	0.256235	0.958	0.818	0.000141699	Lum-F
Ank3	4.57129e-09	0.299591	0.856	0.632	0.000141952	Lum-F
Nt5c3	4.57878e-09	0.256225	0.483	0.273	0.000142185	Lum-F
Cox7b	4.6857e-09	0.260113	0.966	0.912	0.000145505	Lum-F
Cited2	4.80995e-09	-0.545321	0.373	0.6	0.000149363	Lum-F
Itga3	4.94793e-09	-0.259864	0.076	0.288	0.000153648	Lum-F
Eif3j1	4.95758e-09	0.259941	0.907	0.708	0.000153948	Lum-F
Chd6	5.15578e-09	0.284608	0.797	0.558	0.000160102	Lum-F
Rida	5.81598e-09	-0.4134	0.407	0.584	0.000180604	Lum-F
Clu	6.35421e-09	-1.71955	0.593	0.455	0.000197317	Lum-F
Atp6v1g1	6.49493e-09	0.25478	0.932	0.812	0.000201687	Lum-F
Itga6	6.67724e-09	-0.332735	0.678	0.629	0.000207348	Lum-F
Sppl2a	6.71655e-09	0.264499	0.729	0.474	0.000208569	Lum-F
Tuba1a	7.4538e-09	-0.323174	0.093	0.285	0.000231463	Lum-F
Copz2	7.68551e-09	0.288377	0.788	0.526	0.000238658	Lum-F
Reep3	8.61002e-09	0.28106	0.805	0.614	0.000267367	Lum-F
Oser1	8.77015e-09	0.324779	0.797	0.6	0.000272339	Lum-F
Rab3d	8.84427e-09	0.250672	0.636	0.377	0.000274641	Lum-F
Rab25	9.70314e-09	0.281661	0.89	0.7	0.000301312	Lum-F
Pkp3	9.86447e-09	-0.334984	0.229	0.454	0.000306321	Lum-F
Tet3	1.10517e-08	0.277331	0.525	0.281	0.000343188	Lum-F
Pgk1	1.16755e-08	-0.327409	0.703	0.75	0.000362558	Lum-F
Cebpz	1.18655e-08	0.280154	0.746	0.557	0.000368458	Lum-F
Bcl7c	1.19282e-08	-0.387186	0.483	0.65	0.000370405	Lum-F
Churc1	1.21487e-08	0.25798	0.839	0.631	0.000377253	Lum-F
Vav3	1.51367e-08	-0.270586	0.059	0.254	0.000470041	Lum-F
Slc6a6	1.71799e-08	-0.351397	0.144	0.358	0.000533487	Lum-F
Cavin1	1.73045e-08	-0.278028	0.11	0.307	0.000537357	Lum-F
Mrpl14	1.83765e-08	0.259559	0.873	0.683	0.000570644	Lum-F
Ccdc148	1.95635e-08	0.291276	0.263	0.08	0.000607505	Lum-F
Crem	2.20091e-08	0.262542	0.517	0.267	0.000683449	Lum-F
Ptprs	2.27629e-08	-0.293232	0.102	0.301	0.000706856	Lum-F
Uhrf2	2.40802e-08	0.257949	0.602	0.363	0.000747761	Lum-F
Anxa1	2.44644e-08	-0.61688	0.305	0.54	0.000759693	Lum-F
Slc4a7	2.47563e-08	0.305118	0.576	0.315	0.000768757	Lum-F
Gm26532	2.52561e-08	-0.340613	0.068	0.27	0.000784278	Lum-F
Epha2	2.80408e-08	-0.259393	0.085	0.254	0.00087075	Lum-F
Ppp3ca	3.07834e-08	-0.398452	0.559	0.701	0.000955916	Lum-F
Pnp	4.16305e-08	-0.328425	0.237	0.47	0.00129275	Lum-F
Gsto1	4.18893e-08	-0.360737	0.161	0.378	0.00130079	Lum-F
B2m	4.32468e-08	-0.634375	0.941	0.877	0.00134294	Lum-F
Egr2	4.55777e-08	0.307665	0.364	0.166	0.00141532	Lum-F
Capg	4.86893e-08	-0.406685	0.339	0.564	0.00151195	Lum-F
Rcn1	5.20796e-08	-0.406861	0.559	0.651	0.00161723	Lum-F
Slc50a1	5.40028e-08	0.25658	0.763	0.613	0.00167695	Lum-F
Tfap2c	5.55682e-08	-0.279603	0.068	0.264	0.00172556	Lum-F
Cpne8	5.65571e-08	-0.308675	0.136	0.338	0.00175627	Lum-F
Mgst3	5.82663e-08	0.26974	0.907	0.744	0.00180934	Lum-F
Gclc	7.25066e-08	0.27891	0.458	0.258	0.00225155	Lum-F
Cpd	8.01557e-08	-0.317891	0.246	0.434	0.00248907	Lum-F
Amotl1	8.55903e-08	-0.389345	0.314	0.529	0.00265783	Lum-F
Ddi2	8.92878e-08	0.250018	0.627	0.415	0.00277265	Lum-F
Gsta3	9.23145e-08	-0.459721	0.085	0.255	0.00286664	Lum-F
Zfp703	9.75914e-08	0.277271	0.602	0.379	0.0030305	Lum-F
Luzp1	1.00377e-07	-0.443266	0.669	0.741	0.00311701	Lum-F
Asph	1.19562e-07	-0.335667	0.322	0.52	0.00371275	Lum-F
Zbtb11	1.21115e-07	0.258098	0.686	0.444	0.00376099	Lum-F
Cep164	1.23489e-07	-0.257389	0.178	0.392	0.00383469	Lum-F
Id4	1.26747e-07	-0.268979	0.085	0.282	0.00393588	Lum-F
Vangl1	1.39787e-07	-0.258514	0.136	0.284	0.00434081	Lum-F
Fkbp5	1.41323e-07	-0.283685	0.22	0.444	0.00438849	Lum-F
Aldh6a1	1.51337e-07	-0.318501	0.381	0.578	0.00469947	Lum-F
Fosl2	1.52068e-07	0.251338	0.686	0.45	0.00472217	Lum-F
Nxf1	1.69161e-07	0.252567	0.873	0.697	0.00525295	Lum-F
Arih1	1.93813e-07	0.250295	0.729	0.51	0.00601848	Lum-F
Fut8	2.08505e-07	-0.27547	0.127	0.303	0.00647471	Lum-F
Man1a	2.18456e-07	-0.607587	0.28	0.497	0.00678371	Lum-F
Cd9	2.30268e-07	-0.484614	0.992	0.943	0.00715053	Lum-F
Maged1	2.31187e-07	-0.292871	0.703	0.704	0.00717905	Lum-F
Plec	2.44673e-07	-0.346982	0.483	0.568	0.00759784	Lum-F
Klf7	2.69041e-07	0.271347	0.534	0.296	0.00835453	Lum-F
Wwp1	2.84175e-07	-0.32676	0.373	0.548	0.0088245	Lum-F
Cdo1	3.15632e-07	-0.316088	0.136	0.337	0.00980133	Lum-F
Ybx1	3.86178e-07	-0.29254	0.983	0.966	0.011992	Lum-F
Tns3	4.19814e-07	-0.256371	0.229	0.346	0.0130365	Lum-F
Ndufa11	4.98889e-07	-0.370334	0.89	0.93	0.015492	Lum-F
Ctsz	5.51931e-07	-0.293196	0.347	0.53	0.0171391	Lum-F
Ifrd1	5.56534e-07	0.436224	0.932	0.781	0.017282	Lum-F
Tpm1	6.19527e-07	-0.76181	0.831	0.862	0.0192382	Lum-F
Dusp7	6.88366e-07	-0.298071	0.093	0.272	0.0213758	Lum-F
Igfbp7	7.90189e-07	-0.430495	0.119	0.314	0.0245377	Lum-F
Eif2s2	8.80388e-07	-0.288302	0.949	0.921	0.0273387	Lum-F
Cst3	1.07355e-06	-0.321906	0.992	0.969	0.033337	Lum-F
Spry1	1.11203e-06	0.268759	0.534	0.308	0.0345318	Lum-F
Cd151	1.25837e-06	-0.320928	0.398	0.556	0.039076	Lum-F
F3	1.69764e-06	-0.493945	0.144	0.313	0.0527167	Lum-F
Selenop	1.72105e-06	-0.351067	0.441	0.549	0.0534438	Lum-F
Ctdspl	1.98397e-06	-0.339765	0.517	0.646	0.0616083	Lum-F
Cd44	2.10129e-06	-0.295982	0.085	0.252	0.0652513	Lum-F
Pdlim4	2.27845e-06	-0.322423	0.636	0.697	0.0707528	Lum-F
Fgfr2	2.60614e-06	-0.252551	0.305	0.372	0.0809283	Lum-F
Scgb2b27	2.89287e-06	-0.347368	0.517	0.291	0.0898323	Lum-F
Irs2	3.13324e-06	-0.256429	0.119	0.258	0.0972964	Lum-F
Capns1	3.25988e-06	-0.354621	0.847	0.879	0.101229	Lum-F
S100a16	3.37514e-06	-0.305328	0.797	0.777	0.104808	Lum-F
Crip1	3.4671e-06	-0.568397	0.254	0.417	0.107664	Lum-F
Pik3r1	3.50663e-06	-0.361758	0.407	0.529	0.108891	Lum-F
Mast4	3.60564e-06	-0.365362	0.305	0.476	0.111966	Lum-F
Arc	3.72963e-06	-0.362723	0.11	0.3	0.115816	Lum-F
Prpf4b	4.19947e-06	0.258489	0.924	0.806	0.130406	Lum-F
Crim1	4.34243e-06	-0.296121	0.203	0.379	0.134845	Lum-F
Adamts1	4.36659e-06	-0.462854	0.11	0.286	0.135596	Lum-F
Gapdh	4.43528e-06	-0.259652	0.932	0.932	0.137729	Lum-F
Sfr1	4.69875e-06	-0.513384	0.805	0.86	0.14591	Lum-F
Fkbp11	6.01235e-06	-0.494036	0.398	0.408	0.186701	Lum-F
Emb	6.34988e-06	-0.272234	0.161	0.356	0.197183	Lum-F
Acsl4	6.40691e-06	-0.295011	0.314	0.493	0.198954	Lum-F
Rock2	6.68065e-06	-0.379561	0.712	0.749	0.207454	Lum-F
Spink1	6.78954e-06	-3.25461	1	0.946	0.210836	Lum-F
Mia	6.88689e-06	-0.297597	0.186	0.337	0.213858	Lum-F
Tgm4	6.90337e-06	-2.63518	0.263	0.395	0.21437	Lum-F
Qk	7.31398e-06	-0.257562	0.203	0.383	0.227121	Lum-F
Zfp36	7.57947e-06	0.367114	0.788	0.699	0.235365	Lum-F
Papss2	7.93724e-06	-0.285104	0.322	0.419	0.246475	Lum-F
Fosl1	1.09507e-05	-0.263641	0.322	0.346	0.340053	Lum-F
Pdlim5	1.108e-05	0.253183	0.72	0.579	0.344068	Lum-F
Camk2n1	1.1203e-05	-0.257115	0.246	0.367	0.347885	Lum-F
Ralbp1	1.14722e-05	0.265036	0.907	0.841	0.356247	Lum-F
S100a14	1.3012e-05	-0.360471	0.11	0.27	0.404062	Lum-F
Gadd45a	1.35562e-05	0.380149	0.559	0.407	0.420961	Lum-F
Ifitm2	1.48063e-05	-0.261124	0.941	0.867	0.459779	Lum-F
Tpm4	1.50055e-05	-0.351941	0.542	0.618	0.465966	Lum-F
Cd59a	1.52595e-05	-0.60338	0.153	0.315	0.473852	Lum-F
Hmgb2	1.61082e-05	-0.400856	0.712	0.753	0.500209	Lum-F
Tmed5	1.67452e-05	-0.316077	0.686	0.653	0.51999	Lum-F
Slc39a8	1.81165e-05	0.27624	0.492	0.289	0.562571	Lum-F
Hspa5	1.85445e-05	-0.431836	0.992	0.986	0.575863	Lum-F
Tmsb4x	1.88455e-05	-0.559202	1	0.994	0.585209	Lum-F
Pmepa1	2.23938e-05	-0.503828	0.119	0.272	0.695394	Lum-F
Atp2a2	2.27392e-05	-0.313879	0.534	0.672	0.706122	Lum-F
9530053A07Rik	2.42802e-05	-3.25456	0.314	0.442	0.753974	Lum-F
Dek	2.50324e-05	-0.304436	0.703	0.76	0.77733	Lum-F
Fhl2	2.60508e-05	-0.33358	0.186	0.351	0.808955	Lum-F
Map1b	2.79996e-05	-0.256302	0.195	0.381	0.86947	Lum-F
Slc25a4	2.90604e-05	-0.266942	0.746	0.768	0.902413	Lum-F
Net1	2.94552e-05	-0.264362	0.229	0.362	0.914671	Lum-F
Manf	3.07054e-05	-0.358708	0.856	0.77	0.953496	Lum-F
Nap1l1	3.26932e-05	-0.284542	0.627	0.728	1	Lum-F
Nasp	3.38999e-05	-0.315283	0.542	0.608	1	Lum-F
Stk17b	4.40904e-05	-0.335769	0.508	0.549	1	Lum-F
Prdx4	4.81843e-05	-0.254467	0.458	0.604	1	Lum-F
Hsp90b1	5.42274e-05	-0.459779	0.983	0.933	1	Lum-F
Pdlim1	6.89495e-05	-0.283674	0.415	0.537	1	Lum-F
Bag3	6.97363e-05	-0.272834	0.297	0.447	1	Lum-F
Calr	7.09018e-05	-0.303517	0.975	0.898	1	Lum-F
Fos	7.10321e-05	0.599809	0.915	0.813	1	Lum-F
Myl12a	7.20173e-05	-0.345277	0.949	0.913	1	Lum-F
Ctsl	8.55942e-05	-0.308018	0.915	0.822	1	Lum-F
Junb	8.80658e-05	0.264678	0.992	0.934	1	Lum-F
Hspb1	9.59685e-05	-0.306157	0.958	0.97	1	Lum-F
Nfe2l2	9.67599e-05	-0.325446	0.576	0.64	1	Lum-F
Wfdc3	0.000105116	-1.45871	0.153	0.258	1	Lum-F
Klf3	0.000119958	-0.257342	0.432	0.489	1	Lum-F
Defb50	0.000136796	-1.49164	0.568	0.661	1	Lum-F
Lmo4	0.000140554	-0.376525	0.695	0.764	1	Lum-F
Apof	0.000165728	-0.303864	0.136	0.263	1	Lum-F
Dbi	0.000196657	-0.383398	0.89	0.865	1	Lum-F
S100a11	0.000201265	-0.310903	0.949	0.882	1	Lum-F
Csrnp1	0.000207792	-0.272051	0.5	0.524	1	Lum-F
Gpx1	0.000208832	-0.308234	0.924	0.916	1	Lum-F
Tnfrsf12a	0.00023656	-0.346231	0.805	0.713	1	Lum-F
Cdkn1a	0.000307765	-0.424351	0.483	0.59	1	Lum-F
Slc38a2	0.000348983	-0.400224	0.864	0.849	1	Lum-F
Socs3	0.0004347	-0.342512	0.161	0.275	1	Lum-F
Slc22a1	0.000463552	-0.260846	0.153	0.282	1	Lum-F
Pbsn	0.000472915	-2.19436	0.483	0.466	1	Lum-F
Pdia4	0.000546693	-0.351544	0.593	0.586	1	Lum-F
Jun	0.00109216	0.403335	0.975	0.915	1	Lum-F
Errfi1	0.00130612	-0.404287	0.881	0.829	1	Lum-F
Creld2	0.00176974	-0.604145	0.407	0.446	1	Lum-F
Ptma	0.00249322	-0.348444	1	0.997	1	Lum-F
Cxcl1	0.00273364	0.420041	0.322	0.197	1	Lum-F
Smad7	0.00294638	-0.257153	0.5	0.554	1	Lum-F
Eif4a1	0.00405826	-0.267857	0.992	0.968	1	Lum-F
Akr1b3	0.00680799	-0.516662	0.644	0.594	1	Lum-F
Apoe	0	3.98339	0.998	0.351	0	Bas
Dcn	0	3.37593	0.988	0.2	0	Bas
Krt14	0	2.98286	0.899	0.128	0	Bas
Krt5	0	2.23596	0.944	0.046	0	Bas
Krt15	0	2.20975	0.996	0.372	0	Bas
1600014C10Rik	0	2.09556	0.922	0.127	0	Bas
Sfn	0	2.05779	0.932	0.443	0	Bas
Krt17	0	1.95249	0.684	0.055	0	Bas
Cp	0	1.77869	0.893	0.058	0	Bas
Ifitm3	0	1.60938	0.992	0.672	0	Bas
Dst	0	1.58704	0.91	0.599	0	Bas
Ctsl	0	1.57022	0.97	0.68	0	Bas
Sult5a1	0	1.5385	0.847	0.144	0	Bas
Lgals7	0	1.53668	0.539	0.037	0	Bas
Fmo2	0	1.53532	0.909	0.325	0	Bas
Inmt	0	1.51342	0.773	0.079	0	Bas
Rbp1	0	1.51196	0.876	0.068	0	Bas
Ier3	0	1.43526	0.946	0.627	0	Bas
Pdgfa	0	1.37617	0.835	0.327	0	Bas
Lcn2	0	1.34713	0.814	0.084	0	Bas
Dusp6	0	1.34712	0.758	0.163	0	Bas
Tpm1	0	1.31257	0.959	0.762	0	Bas
Aldh1a1	0	1.30661	0.849	0.434	0	Bas
Errfi1	0	1.29177	0.937	0.724	0	Bas
Tmem176b	0	1.27205	0.988	0.918	0	Bas
Spon2	0	1.26116	0.627	0.026	0	Bas
Tmsb10	0	1.21428	0.918	0.61	0	Bas
Sparc	0	1.21181	0.672	0.021	0	Bas
Palld	0	1.18898	0.833	0.283	0	Bas
Timp3	0	1.18319	0.863	0.315	0	Bas
S100a10	0	1.17315	0.976	0.51	0	Bas
Lbp	0	1.14628	0.883	0.381	0	Bas
Kitl	0	1.12929	0.828	0.265	0	Bas
Csrp1	0	1.1156	0.867	0.504	0	Bas
Oat	0	1.10836	0.957	0.852	0	Bas
Tmem176a	0	1.10226	0.98	0.906	0	Bas
Perp	0	1.09577	0.898	0.661	0	Bas
Sdc1	0	1.04819	0.786	0.224	0	Bas
Col18a1	0	1.03934	0.688	0.046	0	Bas
Atp1b3	0	1.01728	0.822	0.493	0	Bas
Slc38a2	0	1.01596	0.917	0.782	0	Bas
Mgst1	0	0.993026	0.9	0.522	0	Bas
Tgm2	0	0.986686	0.687	0.143	0	Bas
Dlk2	0	0.983805	0.658	0.017	0	Bas
Zfp36l2	0	0.974171	0.716	0.215	0	Bas
Nxn	0	0.970358	0.785	0.435	0	Bas
Pltp	0	0.969909	0.682	0.02	0	Bas
Sfr1	0	0.928529	0.896	0.821	0	Bas
Marcksl1	0	0.918041	0.702	0.148	0	Bas
Map1lc3a	0	0.913475	0.965	0.899	0	Bas
Atp1a1	0	0.912911	0.941	0.803	0	Bas
Slc5a3	0	0.902565	0.715	0.246	0	Bas
Mrps6	0	0.900204	0.878	0.621	0	Bas
Hmgb2	0	0.894118	0.865	0.639	0	Bas
Pdpn	0	0.890802	0.639	0.017	0	Bas
Serpinb5	0	0.881896	0.763	0.211	0	Bas
Ptma	0	0.872629	1	0.994	0	Bas
Phlda3	0	0.855215	0.66	0.157	0	Bas
Ifitm2	0	0.851036	0.947	0.792	0	Bas
Myl12a	0	0.843067	0.944	0.884	0	Bas
Ptpn14	0	0.833069	0.678	0.204	0	Bas
Bcam	0	0.8162	0.63	0.107	0	Bas
Rras	0	0.808641	0.777	0.47	0	Bas
Aldh2	0	0.80606	0.971	0.887	0	Bas
Ybx3	0	0.804522	0.896	0.776	0	Bas
Ptpn1	0	0.804444	0.8	0.604	0	Bas
Maf	0	0.787845	0.576	0.048	0	Bas
Tmed5	0	0.783944	0.733	0.575	0	Bas
Bsg	0	0.781734	0.974	0.963	0	Bas
Luzp1	0	0.774436	0.838	0.639	0	Bas
Ltbp4	0	0.766668	0.619	0.071	0	Bas
Ndrg2	0	0.765968	0.619	0.116	0	Bas
Ube2s	0	0.756087	0.916	0.848	0	Bas
Trp63	0	0.745145	0.55	0.012	0	Bas
Hras	0	0.730711	0.833	0.732	0	Bas
Rps27	0	0.730606	0.999	0.994	0	Bas
Adgrb1	0	0.729923	0.571	0.023	0	Bas
Ndufa11	0	0.718964	0.947	0.911	0	Bas
Gm1673	0	0.711539	0.525	0.02	0	Bas
Prelp	0	0.69191	0.499	0.012	0	Bas
Col17a1	0	0.675585	0.528	0.018	0	Bas
Rpl13	0	0.669715	0.999	0.998	0	Bas
Rps19	0	0.666242	1	0.997	0	Bas
Col16a1	0	0.641855	0.53	0.025	0	Bas
Rps3a1	0	0.585447	1	0.995	0	Bas
Rps16	0	0.580249	1	0.996	0	Bas
Rpl8	0	0.574456	0.999	0.995	0	Bas
Myo5c	0	-0.480406	0.012	0.615	0	Bas
Gchfr	0	-0.502822	0.012	0.528	0	Bas
Fam174b	0	-0.505617	0.036	0.623	0	Bas
Slc38a1	0	-0.506502	0.01	0.637	0	Bas
Mlph	0	-0.589517	0.048	0.667	0	Bas
Prr15l	0	-0.590827	0.008	0.611	0	Bas
Pdzk1ip1	0	-0.653426	0.022	0.698	0	Bas
Bcl2l14	0	-0.666393	0.015	0.52	0	Bas
Ctsh	0	-0.710739	0.135	0.742	0	Bas
Upk1a	0	-0.71711	0.012	0.542	0	Bas
Tmem45a	0	-0.720375	0.019	0.595	0	Bas
Gmds	0	-0.722499	0.164	0.784	0	Bas
Gdpd1	0	-0.812051	0.017	0.731	0	Bas
Cmas	0	-0.832117	0.17	0.805	0	Bas
5330417C22Rik	0	-0.880063	0.061	0.717	0	Bas
Bex1	0	-0.892353	0.012	0.561	0	Bas
Sec61b	0	-0.906001	0.859	0.974	0	Bas
Tst	0	-0.9206	0.158	0.832	0	Bas
Spint2	0	-0.933048	0.787	0.983	0	Bas
Chchd10	0	-0.954972	0.101	0.868	0	Bas
Prlr	0	-1.02916	0.037	0.663	0	Bas
Ssr4	0	-1.10936	0.847	0.975	0	Bas
Tspan13	0	-1.13477	0.048	0.831	0	Bas
Mme	0	-1.18463	0.174	0.754	0	Bas
Ceacam1	0	-1.20491	0.267	0.904	0	Bas
Lrrc26	0	-1.20878	0.013	0.723	0	Bas
Sec11c	0	-1.23549	0.528	0.946	0	Bas
Cd24a	0	-1.34797	0.341	0.914	0	Bas
Oit1	0	-1.35879	0.029	0.72	0	Bas
B2m	0	-1.52643	0.777	0.982	0	Bas
Slc12a2	0	-1.70243	0.262	0.778	0	Bas
Cystm1	0	-1.71126	0.142	0.956	0	Bas
Cldn3	0	-1.73882	0.085	0.952	0	Bas
Tspan8	0	-2.0672	0.046	0.835	0	Bas
Krt19	0	-2.08339	0.472	0.976	0	Bas
Agr2	0	-2.19627	0.111	0.867	0	Bas
Nupr1	0	-2.32346	0.114	0.695	0	Bas
Tspan1	0	-2.32949	0.177	0.975	0	Bas
Dbi	4.94065645841247e-324	0.866325	0.881	0.851	1.53422205003082e-319	Bas
Cebpb	3.26083326255223e-322	1.07056	0.9	0.561	1.01258655302034e-317	Bas
Adm	3.26083326255223e-322	0.964141	0.578	0.057	1.01258655302034e-317	Bas
Pla2g16	3.6066792146411e-322	-0.455824	0.088	0.664	1.1199820965225e-317	Bas
Nfe2l2	5.28650241050134e-322	0.766162	0.774	0.502	1.64161759353298e-317	Bas
Jag2	1.50887648239917e-320	0.634426	0.518	0.026	4.68551414079413e-316	Bas
9530002B09Rik	2.22724793145234e-320	-3.47399	0.589	0.86	6.91627300153895e-316	Bas
Nedd4	1.7365913385674e-318	0.632077	0.938	0.887	5.39263708365334e-314	Bas
Upk1b	8.81413112180784e-318	-0.754263	0.024	0.529	2.73705213725499e-313	Bas
H3f3b	1.08983524835112e-316	0.600726	0.999	0.997	3.38426539670475e-312	Bas
Nfix	1.62091705818055e-315	0.672623	0.934	0.862	5.03343374076806e-311	Bas
Calm2	1.9678993074017e-314	0.744315	0.974	0.922	6.1109177192745e-310	Bas
Actb	4.99364112150175e-314	0.732957	1	0.984	0	Bas
Cd55	3.84360993085792e-313	-0.630439	0.026	0.533	0	Bas
Snu13	4.94087426427816e-312	0.730245	0.922	0.854	1.53429e-307	Bas
Junb	1.94016837521006e-311	0.972701	0.98	0.891	6.0248e-307	Bas
Itgb1	2.12785996471683e-311	0.732509	0.893	0.721	6.60764e-307	Bas
Pla2g12a	3.04302749369171e-310	-0.532388	0.119	0.691	9.44951e-306	Bas
Smim14	0	-0.730009	0.523	0.922	2.86085e-304	Bas
Ramp1	5.74656e-307	-0.67474	0.057	0.589	1.78448e-302	Bas
Galnt18	1.37293e-306	0.654067	0.653	0.374	4.26337e-302	Bas
Slc39a8	3.76066e-306	-0.599612	0.038	0.553	1.1678e-301	Bas
Cldn10	8.68811e-306	-1.00954	0.047	0.566	2.69792e-301	Bas
Wsb1	5.77386e-304	0.851157	0.811	0.519	1.79296e-299	Bas
Dnajc10	1.29543e-303	-1.34399	0.294	0.814	4.02269e-299	Bas
Bspry	1.38858e-303	-0.474686	0.025	0.522	4.31196e-299	Bas
Cmpk1	9.0852e-301	-0.560853	0.214	0.789	2.82123e-296	Bas
Col4a1	4.28027e-300	0.688629	0.51	0.044	1.32915e-295	Bas
Rpl7	5.71131e-300	0.539706	0.999	0.992	1.77353e-295	Bas
Ptgr1	5.84858e-300	-0.46012	0.057	0.587	1.81616e-295	Bas
Camk4	6.33076e-299	0.570061	0.468	0.012	1.96589e-294	Bas
Lamb3	1.01275e-298	0.669969	0.531	0.041	3.14488e-294	Bas
Arfgef3	2.40737e-298	-0.344129	0.006	0.46	7.47562e-294	Bas
Eif4a1	2.61135e-298	0.696842	0.982	0.955	8.10904e-294	Bas
Mt2	8.60321e-296	0.86204	0.957	0.751	2.67155e-291	Bas
Atpif1	2.99176e-295	0.599018	0.97	0.959	9.2903e-291	Bas
Clu	1.71052e-294	-2.86241	0.198	0.72	5.31166e-290	Bas
Hif1a	1.85814e-294	0.684895	0.674	0.424	5.77007e-290	Bas
Anxa5	1.05832e-293	0.697255	0.852	0.687	3.28639e-289	Bas
Serpinb1a	6.11712e-292	-0.688023	0.019	0.489	1.89955e-287	Bas
Rpl18a	4.35873e-291	0.502202	0.999	0.995	1.35352e-286	Bas
Rnd3	3.03127e-289	0.76421	0.569	0.078	9.413e-285	Bas
Smagp	5.86714e-287	-0.524592	0.201	0.769	1.82192e-282	Bas
Purb	1.11684e-286	0.61767	0.913	0.879	3.46814e-282	Bas
Gng12	4.73098e-286	0.577491	0.792	0.692	1.46911e-281	Bas
Cxcl14	6.12064e-286	0.843888	0.457	0.012	1.90064e-281	Bas
Rps3	7.38043e-285	0.514101	0.999	0.993	2.29185e-280	Bas
Tuba1c	8.25916e-285	0.845084	0.838	0.723	2.56472e-280	Bas
Maff	1.24872e-284	1.03908	0.796	0.47	3.87767e-280	Bas
Icam1	4.76126e-284	0.869336	0.561	0.077	1.47851e-279	Bas
Ehf	5.07859e-284	-0.909679	0.532	0.938	1.57706e-279	Bas
Nop58	2.51673e-283	0.805468	0.858	0.759	7.81521e-279	Bas
Cpe	6.20544e-283	0.790501	0.511	0.043	1.92698e-278	Bas
Stmn1	2.63599e-282	0.787842	0.656	0.195	8.18554e-278	Bas
Slc6a6	5.7762e-282	0.654141	0.558	0.144	1.79368e-277	Bas
Gfpt1	6.49613e-281	-0.649307	0.294	0.831	2.01724e-276	Bas
Ctnnal1	7.31357e-281	0.679161	0.728	0.472	2.27108e-276	Bas
Limch1	7.49487e-281	-0.536776	0.043	0.537	2.32738e-276	Bas
Ptprd	2.49563e-280	0.685873	0.611	0.163	7.74967e-276	Bas
Cyr61	6.39593e-280	1.27897	0.814	0.484	1.98613e-275	Bas
Mal	2.651e-279	-0.606125	0.012	0.452	8.23216e-275	Bas
Nectin1	2.7217e-279	0.633216	0.535	0.086	8.45171e-275	Bas
Itga6	3.4739e-277	0.742665	0.776	0.486	1.07875e-272	Bas
Wls	3.74968e-277	0.691928	0.823	0.611	1.16439e-272	Bas
Cacna2d1	6.66405e-277	0.579114	0.489	0.032	2.06939e-272	Bas
Azgp1	2.54097e-275	-0.524708	0.012	0.451	7.89048e-271	Bas
Cmtm8	1.9884e-274	-0.397413	0.053	0.55	6.17458e-270	Bas
Dpp4	4.21521e-274	-0.335601	0.009	0.44	1.30895e-269	Bas
Apof	5.92538e-274	-0.683109	0.027	0.491	1.84001e-269	Bas
Hid1	3.69264e-273	-0.299366	0.009	0.441	1.14668e-268	Bas
Cldn7	5.50709e-273	-0.89184	0.545	0.947	1.71012e-268	Bas
Rpl30	5.6617e-273	0.488816	0.999	0.994	1.75813e-268	Bas
Gsn	8.1214e-273	1.01984	0.816	0.437	2.52194e-268	Bas
Rps8	3.94006e-272	0.478609	1	0.999	1.22351e-267	Bas
Rps15a	1.19377e-271	0.509292	1	0.994	3.707e-267	Bas
Rpl9	1.5624e-271	0.462287	1	0.991	4.85173e-267	Bas
Cnn2	7.39567e-270	0.665594	0.565	0.109	2.29658e-265	Bas
Rpl21	2.29312e-269	0.492888	0.999	0.995	7.12083e-265	Bas
Alcam	6.5176e-269	-0.705556	0.166	0.705	2.02391e-264	Bas
Rps24	1.04821e-268	0.45006	1	0.998	3.255e-264	Bas
Serpinh1	5.91831e-267	0.566529	0.472	0.029	1.83781e-262	Bas
Slco2a1	1.00455e-265	0.653704	0.511	0.049	3.11943e-261	Bas
Itm2b	4.05722e-263	0.56443	0.999	0.99	1.25989e-258	Bas
Snrpb	1.30525e-262	0.533613	0.895	0.86	4.05319e-258	Bas
Slc9a2	1.41014e-261	-0.287194	0.006	0.416	4.37891e-257	Bas
Igfbp5	2.61808e-261	1.01207	0.65	0.15	8.12993e-257	Bas
Hmgb1	4.02053e-260	0.564613	0.975	0.949	1.24849e-255	Bas
Tmprss2	1.63207e-259	-0.372131	0.019	0.454	5.06806e-255	Bas
Clstn1	2.17113e-259	0.569827	0.733	0.612	6.74202e-255	Bas
Spint1	1.56068e-258	-0.490186	0.19	0.729	4.84638e-254	Bas
Dnajb1	1.58448e-258	0.826875	0.821	0.653	4.92028e-254	Bas
Top1	9.18377e-258	0.747894	0.933	0.911	2.85184e-253	Bas
Bcl7c	7.57772e-257	0.567257	0.726	0.563	2.35311e-252	Bas
Pigr	1.29576e-256	-0.9919	0.016	0.441	4.02371e-252	Bas
Padi3	2.01298e-256	0.550093	0.416	0.012	6.25089e-252	Bas
Gmpr	8.69866e-256	-0.360161	0.031	0.481	2.7012e-251	Bas
Bnip2	4.34553e-255	0.614039	0.61	0.23	1.34942e-250	Bas
Lmo7	9.56984e-254	-1.00735	0.231	0.743	2.97172e-249	Bas
Nans	1.13974e-253	-0.663938	0.315	0.812	3.53922e-249	Bas
Siva1	6.49621e-253	0.554536	0.734	0.6	2.01727e-248	Bas
Slc22a1	9.71516e-252	-0.560869	0.047	0.51	3.01685e-247	Bas
Tram1	1.00062e-250	-0.590212	0.308	0.808	3.10723e-246	Bas
Fuca1	4.02732e-250	-0.73038	0.545	0.921	1.2506e-245	Bas
Nipal2	1.2805e-249	-0.320721	0.066	0.543	3.97635e-245	Bas
Wars	4.59764e-249	-0.580015	0.117	0.623	1.42771e-244	Bas
Rps15	1.93033e-248	0.55668	0.998	0.995	5.99427e-244	Bas
Tpd52	1.59365e-247	-0.68112	0.53	0.909	4.94876e-243	Bas
Piezo2	1.82313e-247	-0.676864	0.115	0.619	5.66135e-243	Bas
Rgs12	6.67799e-247	0.521513	0.436	0.03	2.07372e-242	Bas
Nenf	8.59842e-246	0.526216	0.872	0.787	2.67007e-241	Bas
Tshz2	2.66328e-245	0.754152	0.756	0.487	8.27029e-241	Bas
Rab11fip1	3.49248e-245	-0.45451	0.131	0.643	1.08452e-240	Bas
Flna	5.06941e-245	0.623568	0.568	0.124	1.5742e-240	Bas
Rps10	5.74048e-244	0.435369	1	0.995	1.78259e-239	Bas
Tox3	6.16091e-244	-0.428523	0.091	0.583	1.91315e-239	Bas
Rpl27a	7.56363e-244	0.429096	1	0.996	2.34873e-239	Bas
Srd5a1	4.92936e-243	0.572971	0.431	0.034	1.53072e-238	Bas
Hnrnpa0	2.2759e-242	0.534849	0.956	0.929	7.06736e-238	Bas
Aldh1a7	1.34283e-241	0.70952	0.605	0.253	4.16988e-237	Bas
Ppfibp1	1.5544e-241	0.60629	0.583	0.201	4.82686e-237	Bas
Bex4	5.93381e-241	-0.6774	0.014	0.41	1.84263e-236	Bas
Prss8	1.49778e-240	-0.268138	0.032	0.461	4.65105e-236	Bas
Atp6v1c2	1.26928e-239	-0.744458	0.031	0.458	3.9415e-235	Bas
Rap2b	3.42453e-239	0.819277	0.599	0.184	1.06342e-234	Bas
Stk17b	1.14325e-237	0.68732	0.637	0.458	3.55014e-233	Bas
Rpl35a	2.21057e-237	0.487444	0.998	0.995	6.86449e-233	Bas
Slc25a4	1.52379e-236	0.530085	0.806	0.73	4.73184e-232	Bas
Rps7	1.61905e-236	0.430988	0.998	0.995	5.02763e-232	Bas
Pgp	2.37215e-236	-0.565759	0.321	0.814	7.36623e-232	Bas
Cpne8	6.46203e-236	0.565466	0.536	0.128	2.00665e-231	Bas
Nasp	1.2766e-235	0.6519	0.723	0.488	3.96422e-231	Bas
Crb3	3.31215e-235	-0.407138	0.204	0.72	1.02852e-230	Bas
Vav3	3.09817e-234	0.495621	0.441	0.055	9.62076e-230	Bas
Cenpv	1.54961e-232	-0.293701	0.085	0.555	4.812e-228	Bas
Serf2	1.82948e-231	-0.506123	0.96	0.995	5.68108e-227	Bas
Retreg1	3.03426e-231	-0.339498	0.109	0.592	9.4223e-227	Bas
P4hb	5.85169e-231	-0.673216	0.566	0.912	1.81713e-226	Bas
Rhoc	1.12759e-230	0.654776	0.619	0.382	3.5015e-226	Bas
Tmsb4x	4.56336e-230	0.565956	0.999	0.988	1.41706e-225	Bas
Amotl1	1.92409e-229	0.59228	0.629	0.416	5.97489e-225	Bas
Prr15	1.65964e-228	-0.298481	0.013	0.396	5.15369e-224	Bas
Epcam	2.1221e-227	-0.810346	0.952	0.994	6.58975e-223	Bas
Pllp	3.2452e-227	-0.274709	0.005	0.369	1.00773e-222	Bas
Pgap2	1.63636e-226	-0.729856	0.504	0.858	5.08139e-222	Bas
Selenop	1.65674e-226	0.614491	0.676	0.415	5.14467e-222	Bas
Rpl37a	1.09098e-225	0.497873	1	0.997	3.38783e-221	Bas
4631405K08Rik	4.6968e-225	0.56605	0.416	0.031	1.4585e-220	Bas
Tpm4	9.73613e-225	0.690091	0.757	0.474	3.02336e-220	Bas
Tmem234	3.36103e-224	-0.597512	0.733	0.96	1.0437e-219	Bas
Bmpr1b	3.75095e-224	-0.384911	0.039	0.459	1.16478e-219	Bas
Ormdl2	1.02833e-223	-0.379306	0.206	0.71	3.19326e-219	Bas
Gmppb	4.97756e-223	-0.408269	0.086	0.548	1.54568e-218	Bas
Rida	5.8243e-223	0.567038	0.677	0.48	1.80862e-218	Bas
Col4a2	3.23958e-222	0.440749	0.367	0.009	1.00599e-217	Bas
Cfl1	2.61132e-221	0.565639	0.933	0.897	8.10894e-217	Bas
Rab25	2.7353e-221	-0.616294	0.5	0.912	8.49394e-217	Bas
Pdia6	2.83532e-221	-1.27702	0.81	0.958	8.80453e-217	Bas
Mapre1	4.89843e-221	0.533223	0.762	0.685	1.52111e-216	Bas
Rpl18	1.48225e-220	0.392659	0.999	0.994	4.60284e-216	Bas
Rnase1	6.35269e-220	-1.88697	0.087	0.491	1.9727e-215	Bas
Ncl	2.37581e-219	0.653404	0.985	0.957	7.37759e-215	Bas
Dnaja1	2.59312e-219	0.641636	0.97	0.952	8.05243e-215	Bas
Sgpp1	7.84019e-219	-0.330186	0.089	0.547	2.43461e-214	Bas
Ptprs	1.33415e-218	0.512641	0.489	0.1	4.14295e-214	Bas
Tpd52l1	3.6235e-218	-0.399833	0.165	0.655	1.12521e-213	Bas
Mmgt2	4.82501e-218	-0.325256	0.124	0.598	1.49831e-213	Bas
Ddx5	1.68904e-217	0.568407	0.993	0.971	5.24498e-213	Bas
Rps5	6.05985e-217	0.449207	0.998	0.995	1.88177e-212	Bas
Rflnb	7.51115e-217	0.656265	0.525	0.124	2.33244e-212	Bas
Hopx	1.89943e-216	-0.692004	0.281	0.759	5.89829e-212	Bas
Defb1	1.9634e-216	0.326105	0.82	0.329	6.09695e-212	Bas
Nrtn	2.76323e-216	0.675118	0.625	0.279	8.58066e-212	Bas
Sdk1	5.44392e-216	0.403958	0.362	0.011	1.6905e-211	Bas
Arpc2	1.57489e-215	0.502944	0.944	0.919	4.89052e-211	Bas
Rab3d	3.53931e-215	-0.366861	0.145	0.625	1.09906e-210	Bas
Ace	8.19567e-215	-0.401033	0.026	0.416	2.545e-210	Bas
Nrg2	1.55424e-214	0.463916	0.374	0.017	4.82639e-210	Bas
Nucb2	2.36053e-214	-0.877197	0.269	0.676	7.33016e-210	Bas
Tuba1b	1.21824e-212	0.608194	0.733	0.507	3.78301e-208	Bas
Rps4x	1.61094e-212	0.411263	0.999	0.995	5.00246e-208	Bas
Bst2	2.68139e-212	-0.302856	0.104	0.55	8.32653e-208	Bas
Ctdspl	4.05927e-212	0.4952	0.696	0.588	1.26052e-207	Bas
Phyh	4.29644e-212	-0.6526	0.269	0.753	1.33417e-207	Bas
Snai2	6.06681e-212	0.548321	0.354	0.008	1.88393e-207	Bas
S100a16	7.7729e-212	0.545478	0.847	0.708	2.41372e-207	Bas
Dek	9.19695e-211	0.522209	0.803	0.713	2.85593e-206	Bas
Cited4	3.7932e-209	-0.311698	0.03	0.418	1.1779e-204	Bas
Fkbp2	7.14394e-209	-0.732964	0.7	0.942	2.21841e-204	Bas
Krt23	3.91039e-208	-0.427685	0.018	0.385	1.21429e-203	Bas
Dcxr	4.40728e-208	-0.669805	0.461	0.849	1.36859e-203	Bas
Neu1	5.21241e-208	-0.365187	0.115	0.574	1.61861e-203	Bas
Trim29	2.15879e-207	0.425858	0.343	0.007	6.7037e-203	Bas
Aebp1	1.4565e-206	0.476762	0.346	0.009	4.52288e-202	Bas
Il33	2.74125e-206	0.650141	0.455	0.057	8.5124e-202	Bas
Sdf2l1	4.16148e-206	-0.856133	0.206	0.673	1.29226e-201	Bas
Slc45a3	7.73977e-206	-0.324797	0.112	0.565	2.40343e-201	Bas
Dusp7	2.12963e-204	0.556596	0.45	0.083	6.61314e-200	Bas
Slc9a3r2	2.30771e-204	-0.304491	0.097	0.539	7.16613e-200	Bas
Ptpn18	3.58231e-204	-0.309378	0.041	0.436	1.11242e-199	Bas
Rnf187	4.35514e-204	0.393961	0.675	0.66	1.3524e-199	Bas
Rhpn2	4.89751e-204	-0.268323	0.022	0.386	1.52082e-199	Bas
H2afj	3.20344e-203	-0.609165	0.775	0.961	9.94764e-199	Bas
Gata2	1.46244e-202	-0.525738	0.027	0.401	4.54132e-198	Bas
Ptms	2.09444e-202	0.550353	0.896	0.796	6.50385e-198	Bas
Gas6	2.54547e-202	0.585441	0.929	0.638	7.90444e-198	Bas
Slco4a1	6.55835e-202	0.406054	0.333	0.006	2.03657e-197	Bas
Pmm2	1.19753e-200	-0.37236	0.16	0.627	3.71869e-196	Bas
Smarca2	2.69408e-200	0.514563	0.637	0.466	8.36591e-196	Bas
Plek2	2.91669e-200	0.49213	0.505	0.176	9.05719e-196	Bas
Edem2	4.03115e-200	-0.541166	0.202	0.666	1.25179e-195	Bas
Lor	1.20519e-199	0.539414	0.416	0.044	3.74247e-195	Bas
Anxa4	2.30992e-199	-0.723021	0.62	0.925	7.17299e-195	Bas
Ktn1	4.44438e-199	0.497944	0.858	0.805	1.38011e-194	Bas
Adamts1	8.80427e-199	0.882046	0.462	0.1	2.73399e-194	Bas
Cab39l	2.18006e-198	-0.286888	0.136	0.588	6.76974e-194	Bas
Fjx1	3.45699e-198	0.45741	0.364	0.025	1.0735e-193	Bas
Itgb4	1.15976e-197	0.544832	0.573	0.217	3.6014e-193	Bas
Tmed3	1.66008e-197	-0.950633	0.628	0.901	5.15506e-193	Bas
Tmbim4	3.76616e-197	-0.492714	0.41	0.85	1.16951e-192	Bas
Sntb2	4.1271e-197	0.473312	0.597	0.443	1.28159e-192	Bas
Mast4	6.24224e-197	0.670415	0.615	0.326	1.9384e-192	Bas
Clec2d	1.04884e-196	-0.462362	0.145	0.603	3.25697e-192	Bas
Lsm8	1.6177e-196	0.393896	0.54	0.473	5.02344e-192	Bas
Sh3bgrl2	3.63649e-196	-0.290489	0.062	0.468	1.12924e-191	Bas
Mif	4.96244e-196	0.486974	0.878	0.839	1.54099e-191	Bas
Pard3	6.49009e-196	0.49181	0.669	0.515	2.01537e-191	Bas
Casz1	9.54249e-196	-0.375322	0.201	0.669	2.96323e-191	Bas
Hnrnpu	1.14026e-195	0.541636	0.927	0.905	3.54084e-191	Bas
Hmgcs1	1.59261e-195	0.603778	0.556	0.22	4.94554e-191	Bas
Bcl10	2.49973e-195	0.51213	0.685	0.559	7.76241e-191	Bas
Picalm	2.64525e-195	0.552923	0.66	0.522	8.21429e-191	Bas
Rps17	4.83122e-195	0.471917	0.997	0.987	1.50024e-190	Bas
Fut2	7.93228e-195	-0.256434	0.013	0.353	2.46321e-190	Bas
Fam25c	1.222e-194	-0.340429	0.006	0.329	3.79467e-190	Bas
Ier5	1.30755e-194	0.873972	0.693	0.303	4.06033e-190	Bas
Lrrc31	6.42076e-194	-0.266087	0.002	0.311	1.99384e-189	Bas
Ppia	4.42537e-193	0.397645	0.998	0.988	1.37421e-188	Bas
Cldn8	1.12293e-192	-0.430064	0.06	0.459	3.48704e-188	Bas
Erlec1	1.32506e-192	-0.546918	0.36	0.8	4.11472e-188	Bas
Egr1	1.61103e-192	0.792214	0.944	0.784	5.00272e-188	Bas
Rnf186	1.99458e-192	-0.299664	0.003	0.311	6.19378e-188	Bas
Trabd	4.41981e-192	-0.431756	0.322	0.786	1.37248e-187	Bas
Cdk19	1.0674e-191	-0.325233	0.154	0.604	3.3146e-187	Bas
Rps23	5.90126e-191	0.373793	0.999	0.994	1.83252e-186	Bas
Sat1	6.66154e-191	0.72148	0.907	0.873	2.06861e-186	Bas
Auts2	8.95692e-191	0.533278	0.487	0.146	2.78139e-186	Bas
Ibtk	1.14287e-190	-0.348387	0.142	0.589	3.54897e-186	Bas
Gclm	3.46482e-190	0.448934	0.798	0.793	1.07593e-185	Bas
Eloc	4.63254e-190	0.453053	0.781	0.777	1.43854e-185	Bas
Axl	1.02368e-189	0.35412	0.323	0.008	3.17884e-185	Bas
H3f3a	1.09226e-189	0.411776	0.986	0.976	3.3918e-185	Bas
Ppp1r1b	1.30185e-189	-0.645405	0.005	0.317	4.04262e-185	Bas
Antxr1	1.55328e-189	0.329861	0.313	0.006	4.82341e-185	Bas
Fgfr2	4.07718e-189	0.555577	0.556	0.184	1.26609e-184	Bas
Rps2	6.05521e-189	0.403421	0.995	0.992	1.88032e-184	Bas
Magoh	6.79406e-189	0.444592	0.753	0.728	2.10976e-184	Bas
Marcks	1.3363e-188	0.663742	0.716	0.326	4.14963e-184	Bas
Pawr	1.33809e-187	0.491751	0.625	0.499	4.15517e-183	Bas
Dnajc3	2.35029e-187	-0.863931	0.681	0.919	7.29835e-183	Bas
Hnrnpa3	3.65618e-187	0.489902	0.915	0.9	1.13535e-182	Bas
Prss23	4.82144e-187	0.648282	0.551	0.167	1.4972e-182	Bas
Rps14	7.2727e-187	0.361597	1	0.995	2.25839e-182	Bas
Nap1l1	1.01553e-186	0.427772	0.742	0.707	3.15352e-182	Bas
Leprotl1	1.48733e-186	-0.294279	0.19	0.642	4.61862e-182	Bas
Mcl1	1.78965e-186	0.527413	0.878	0.837	5.55741e-182	Bas
Yipf6	2.48548e-186	-0.285291	0.155	0.598	7.71816e-182	Bas
Ccnl1	3.47664e-186	0.580624	0.873	0.812	1.0796e-181	Bas
Rpl34	7.23563e-186	0.418991	0.999	0.993	2.24688e-181	Bas
Klf9	8.1628e-186	0.490334	0.694	0.661	2.53479e-181	Bas
1810058I24Rik	1.09965e-185	0.422131	0.708	0.676	3.41474e-181	Bas
Reep5	1.37989e-185	0.4174	0.853	0.854	4.28497e-181	Bas
Epb41	2.06556e-185	-0.357668	0.262	0.723	6.41417e-181	Bas
Csrnp1	2.24952e-185	0.613203	0.654	0.392	6.98544e-181	Bas
Rdx	3.24267e-185	0.415499	0.755	0.729	1.00694e-180	Bas
H13	1.4522e-184	-0.509093	0.351	0.793	4.50951e-180	Bas
Ehd2	1.59355e-184	0.384314	0.362	0.024	4.94844e-180	Bas
Fmod	6.14044e-184	0.454829	0.306	0.006	1.90679e-179	Bas
Zfp131	8.64219e-184	0.540499	0.652	0.507	2.68366e-179	Bas
Hexa	8.71641e-184	-0.27627	0.12	0.544	2.70671e-179	Bas
Akr1b3	9.28201e-184	-1.16572	0.388	0.803	2.88234e-179	Bas
Ssbp2	1.25178e-183	0.427976	0.435	0.19	3.88714e-179	Bas
Tenm2	1.30182e-183	0.356004	0.307	0.007	4.04254e-179	Bas
Slc35a3	1.72859e-183	-0.324995	0.113	0.538	5.36779e-179	Bas
Malat1	2.38271e-183	0.527672	0.999	0.967	7.39902e-179	Bas
Agrn	2.816e-183	0.518186	0.524	0.168	8.74452e-179	Bas
Ets1	4.20386e-183	0.496767	0.404	0.048	1.30542e-178	Bas
Rpsa	5.3743e-183	0.369209	1	0.999	1.66888e-178	Bas
Pik3r1	9.04112e-183	0.562631	0.612	0.438	2.80754e-178	Bas
Sertad1	4.29156e-182	0.608372	0.808	0.621	1.33266e-177	Bas
Mafa	2.30931e-181	0.389155	0.342	0.018	7.1711e-177	Bas
Smim22	2.37723e-181	-0.37982	0.342	0.795	7.382e-177	Bas
Rpl28	2.59294e-181	0.354244	1	0.998	8.05185e-177	Bas
Slc7a4	4.99377e-181	-0.268715	0.12	0.539	1.55071e-176	Bas
Gpx1	5.99761e-181	0.621077	0.909	0.923	1.86244e-176	Bas
Sub1	1.43361e-180	0.455556	0.903	0.923	4.4518e-176	Bas
Taldo1	2.4728e-180	-0.508528	0.74	0.947	7.67879e-176	Bas
Edem1	2.58253e-180	-0.308827	0.097	0.508	8.01953e-176	Bas
Acrbp	2.71052e-180	-0.467826	0.052	0.429	8.41698e-176	Bas
Hibadh	3.82731e-180	-0.329882	0.256	0.711	1.18849e-175	Bas
Sqor	5.98188e-180	-0.326084	0.136	0.567	1.85755e-175	Bas
Cldn1	8.44623e-180	0.392048	0.309	0.008	2.62281e-175	Bas
Cd151	1.88854e-179	0.426284	0.601	0.502	5.86448e-175	Bas
Syne4	3.02166e-179	-0.267408	0.142	0.564	9.38317e-175	Bas
Enpp5	1.09889e-178	-0.267058	0.142	0.566	3.41237e-174	Bas
Abhd14b	1.58248e-178	-0.27915	0.152	0.581	4.91406e-174	Bas
Rock2	1.71665e-178	0.561637	0.813	0.683	5.33071e-174	Bas
Ddx21	1.72828e-178	0.538812	0.746	0.649	5.36682e-174	Bas
Acss1	1.83579e-178	-0.276285	0.063	0.446	5.70068e-174	Bas
Vamp5	2.05357e-178	-0.301095	0.112	0.53	6.37696e-174	Bas
Ddx50	3.77361e-178	0.427668	0.799	0.769	1.17182e-173	Bas
Rpl24	1.24197e-177	0.346254	0.999	0.993	3.85669e-173	Bas
H2afz	2.82762e-177	0.574885	0.957	0.949	8.7806e-173	Bas
Wwp1	4.86503e-177	0.41248	0.581	0.504	1.51074e-172	Bas
Spcs2	7.74791e-177	-0.491712	0.796	0.963	2.40596e-172	Bas
Rpl19	2.96646e-176	0.333959	1	0.996	9.21175e-172	Bas
Asrgl1	8.52181e-176	-0.600777	0.136	0.537	2.64628e-171	Bas
Rpl26	2.90628e-175	0.432982	0.999	0.995	9.02487e-171	Bas
Ankrd11	1.75265e-174	0.454252	0.792	0.743	5.44251e-170	Bas
Gnl3	7.31641e-174	0.566847	0.741	0.624	2.27197e-169	Bas
Mien1	1.30139e-173	-0.536065	0.546	0.879	4.04122e-169	Bas
Gm16136	1.46905e-173	-0.5099	0.273	0.718	4.56183e-169	Bas
Plac8	7.26407e-173	-0.68139	0.028	0.362	2.25571e-168	Bas
Pkp3	8.84453e-173	0.438507	0.533	0.36	2.74649e-168	Bas
Nlrp10	1.58459e-172	-0.652321	0.01	0.311	4.92063e-168	Bas
2310001H17Rik	3.44026e-172	-0.294986	0.097	0.495	1.0683e-167	Bas
Sdk2	6.31343e-172	0.312243	0.291	0.008	1.96051e-167	Bas
Cnbp	6.66168e-172	0.427179	0.932	0.925	2.06865e-167	Bas
Psmb8	2.88872e-171	-0.405571	0.206	0.646	8.97035e-167	Bas
Npc2	3.23346e-171	-0.520996	0.688	0.924	1.00408e-166	Bas
Iqgap2	5.62958e-171	-0.416053	0.235	0.677	1.74815e-166	Bas
Glul	7.83854e-171	0.487718	0.792	0.759	2.4341e-166	Bas
Npdc1	8.84722e-170	-0.415675	0.332	0.768	2.74733e-165	Bas
Prdx6	1.59329e-169	-1.80152	0.892	0.961	4.94763e-165	Bas
Frmd6	1.88594e-169	0.510799	0.52	0.213	5.85642e-165	Bas
Cdk5rap3	7.72349e-169	-0.3366	0.271	0.712	2.39837e-164	Bas
Rbpms	1.20637e-168	0.573015	0.669	0.336	3.74615e-164	Bas
Nufip2	1.51079e-168	0.511804	0.756	0.656	4.69145e-164	Bas
Crim1	3.3247e-168	0.527761	0.546	0.201	1.03242e-163	Bas
Ppp1r12a	3.44967e-168	0.39577	0.614	0.561	1.07122e-163	Bas
Actr3	4.89777e-168	0.38609	0.702	0.733	1.5209e-163	Bas
Capns1	2.02826e-167	0.43203	0.884	0.872	6.29834e-163	Bas
Hnrnpa1	2.84945e-167	0.455278	0.852	0.808	8.8484e-163	Bas
Rps13	6.78004e-167	0.333083	0.999	0.995	2.10541e-162	Bas
Khdrbs1	9.00018e-167	0.40937	0.693	0.643	2.79483e-162	Bas
Ncam1	1.60068e-166	0.49065	0.412	0.071	4.97059e-162	Bas
Htra1	2.04955e-166	0.393118	0.342	0.039	6.36446e-162	Bas
Hist1h2bc	6.50793e-166	-0.437342	0.251	0.689	2.02091e-161	Bas
Tcf4	7.3709e-166	0.448938	0.532	0.34	2.28888e-161	Bas
Eif1a	7.44552e-166	0.473288	0.8	0.78	2.31206e-161	Bas
Basp1	7.51978e-166	-0.894927	0.033	0.351	2.33512e-161	Bas
Fermt1	1.33411e-165	0.477832	0.516	0.235	4.14281e-161	Bas
Mpp6	1.47705e-165	0.361412	0.475	0.331	4.58669e-161	Bas
Timp4	1.84437e-165	-0.613658	0.134	0.519	5.72733e-161	Bas
Txnrd1	2.47153e-165	0.561824	0.642	0.532	7.67484e-161	Bas
Clic4	3.28968e-165	0.532869	0.663	0.549	1.02155e-160	Bas
Gns	3.31541e-165	-0.273641	0.113	0.51	1.02953e-160	Bas
Egr3	3.76409e-165	0.640561	0.504	0.132	1.16886e-160	Bas
Snrpd1	6.63233e-165	0.356066	0.727	0.716	2.05954e-160	Bas
Anp32b	9.94924e-165	0.425013	0.861	0.86	3.08954e-160	Bas
Rheb	1.1167e-164	0.409214	0.808	0.844	3.46768e-160	Bas
Rab4a	1.27673e-164	-0.270665	0.151	0.559	3.96464e-160	Bas
Egf	2.49004e-164	-0.312071	0.015	0.316	7.73231e-160	Bas
Mfge8	2.95752e-164	0.594763	0.723	0.433	9.18398e-160	Bas
Tln1	3.15783e-164	0.439061	0.631	0.492	9.80601e-160	Bas
Sel1l3	1.06174e-163	-0.402588	0.155	0.572	3.29701e-159	Bas
Rbbp6	1.2825e-163	0.483913	0.802	0.751	3.98256e-159	Bas
Bag3	1.7236e-163	0.475475	0.542	0.344	5.3523e-159	Bas
Lap3	1.72852e-163	-0.459649	0.3	0.726	5.36757e-159	Bas
Pde4d	2.91951e-163	-0.306844	0.085	0.464	9.06596e-159	Bas
Rpl23	4.87527e-163	0.316852	1	0.997	1.51392e-158	Bas
F11r	6.84237e-163	0.412079	0.764	0.746	2.12476e-158	Bas
Hnrnpab	1.59234e-162	0.458882	0.9	0.893	4.9447e-158	Bas
Nfic	2.76766e-162	0.368038	0.544	0.495	8.59441e-158	Bas
Rbms1	2.90476e-162	0.508487	0.578	0.272	9.02014e-158	Bas
Ube2e1	7.06889e-162	0.307593	0.604	0.604	2.1951e-157	Bas
Zfand5	7.12535e-162	0.55637	0.892	0.829	2.21263e-157	Bas
1500011B03Rik	9.10367e-161	-0.277955	0.148	0.555	2.82696e-156	Bas
Sem1	9.15926e-161	0.390331	0.923	0.925	2.84422e-156	Bas
Prmt1	9.16739e-161	0.317093	0.677	0.702	2.84675e-156	Bas
Arhgap24	2.83946e-160	0.32716	0.293	0.021	8.81738e-156	Bas
Slc25a5	3.1089e-160	0.479515	0.934	0.934	9.65408e-156	Bas
BC003331	4.19738e-160	-0.304641	0.237	0.663	1.30341e-155	Bas
Slc16a7	4.87392e-160	-0.367372	0.089	0.468	1.5135e-155	Bas
Asph	7.13141e-160	0.445697	0.593	0.434	2.21452e-155	Bas
B4galt4	9.81441e-160	-0.275892	0.086	0.46	3.04767e-155	Bas
Dynll1	2.05362e-159	0.521716	0.965	0.952	6.37709e-155	Bas
Il6st	2.3142e-159	0.442134	0.498	0.286	7.1863e-155	Bas
Rplp2	6.2965e-159	0.357839	0.998	0.996	1.95525e-154	Bas
Irs2	1.42686e-158	0.46291	0.412	0.095	4.43082e-154	Bas
Fkbp11	1.63182e-158	-0.873381	0.211	0.605	5.0673e-154	Bas
Gpm6b	1.9468e-158	0.300692	0.276	0.007	6.04541e-154	Bas
Tfcp2l1	2.19048e-158	-0.277664	0.055	0.402	6.80211e-154	Bas
Tmbim6	2.82841e-158	-0.465555	0.874	0.973	8.78307e-154	Bas
Jak1	9.48175e-158	0.365985	0.654	0.635	2.94437e-153	Bas
Itm2c	1.79634e-157	0.433723	0.8	0.729	5.57818e-153	Bas
Tpst1	2.02481e-157	0.349179	0.347	0.054	6.28764e-153	Bas
Gpc3	2.75309e-157	0.338396	0.282	0.008	8.54918e-153	Bas
2007-09-01	3.14904e-157	0.35059	0.799	0.814	9.77872e-153	Bas
Kif1b	3.97514e-157	-0.256606	0.238	0.651	1.2344e-152	Bas
Rbms3	5.18875e-157	0.487117	0.507	0.151	1.61126e-152	Bas
Syngr2	1.18381e-156	-0.273288	0.248	0.666	3.67608e-152	Bas
Clic5	1.58293e-156	-0.262112	0.006	0.275	4.91546e-152	Bas
Thoc7	1.61882e-156	0.320222	0.647	0.66	5.02692e-152	Bas
Sumo2	2.14515e-156	0.388631	0.931	0.917	6.66133e-152	Bas
Hbegf	1.47409e-155	0.83605	0.888	0.728	4.57749e-151	Bas
Etf1	1.79999e-155	0.444889	0.807	0.816	5.5895e-151	Bas
Stxbp6	2.78337e-155	-0.298875	0.083	0.451	8.64321e-151	Bas
Ckap4	2.78525e-155	-0.309804	0.223	0.64	8.64904e-151	Bas
Slbp	3.47614e-155	0.449986	0.573	0.449	1.07945e-150	Bas
Sbpl	1.44425e-154	-3.68103	0.533	0.762	4.48482e-150	Bas
Sf3b1	2.42711e-154	0.461263	0.912	0.88	7.5369e-150	Bas
Pkp4	2.79435e-154	-0.340782	0.204	0.618	8.6773e-150	Bas
Ccdc3	3.07716e-154	0.39369	0.394	0.066	9.5555e-150	Bas
Npm1	3.53448e-154	0.433003	0.993	0.975	1.09756e-149	Bas
Snrpd3	4.64356e-154	0.305846	0.72	0.764	1.44196e-149	Bas
Crabp1	5.89084e-154	-0.526175	0.014	0.297	1.82928e-149	Bas
Hnrnpf	7.04935e-154	0.394639	0.924	0.917	2.18904e-149	Bas
BB123696	8.2744e-154	-0.805482	0.017	0.303	2.56945e-149	Bas
Nampt	1.0925e-153	0.400364	0.497	0.337	3.39254e-149	Bas
Tpm2	2.92481e-153	0.567457	0.315	0.023	9.0824e-149	Bas
Actg1	3.3141e-153	0.485572	0.998	0.989	1.02913e-148	Bas
Tead1	3.7159e-153	0.460652	0.479	0.242	1.1539e-148	Bas
Abo	4.151e-153	-0.816525	0.202	0.478	1.28901e-148	Bas
Bace2	4.56893e-153	-0.465701	0.105	0.48	1.41879e-148	Bas
Unc45a	1.13288e-152	0.390389	0.491	0.368	3.51794e-148	Bas
Spred2	2.05073e-152	0.380802	0.426	0.173	6.36812e-148	Bas
Erp44	2.3588e-151	-0.496426	0.456	0.838	7.32479e-147	Bas
Mboat1	2.97089e-151	-0.320016	0.107	0.484	9.2255e-147	Bas
Slc2a1	8.42121e-151	0.466436	0.538	0.367	2.61504e-146	Bas
Ackr4	8.64341e-151	0.298022	0.266	0.006	2.68404e-146	Bas
Tmem248	1.33762e-150	-0.275444	0.199	0.601	4.15372e-146	Bas
Smtn	1.54144e-150	0.343317	0.307	0.028	4.78664e-146	Bas
Gm20186	1.76432e-150	0.680171	0.574	0.336	5.47874e-146	Bas
Degs2	1.94412e-150	-0.347137	0.045	0.367	6.03709e-146	Bas
Nfkbia	2.49503e-150	0.633973	0.87	0.739	7.74781e-146	Bas
Hnrnpa2b1	3.1319e-150	0.455566	0.962	0.945	9.72548e-146	Bas
Arc	4.09742e-150	0.646503	0.469	0.118	1.27237e-145	Bas
Hk2	5.00101e-150	0.634456	0.615	0.414	1.55296e-145	Bas
Pkp1	6.15434e-150	0.338114	0.304	0.023	1.91111e-145	Bas
Dap	6.15738e-150	-0.465234	0.541	0.882	1.91205e-145	Bas
Hpgd	6.63505e-150	0.602475	0.746	0.486	2.06038e-145	Bas
Tsta3	1.19765e-149	-0.294272	0.274	0.688	3.71906e-145	Bas
Derl3	3.03213e-149	-0.466975	0.019	0.306	9.41566e-145	Bas
Emd	4.4881e-149	0.37146	0.559	0.537	1.39369e-144	Bas
Pole4	4.58352e-149	0.351713	0.573	0.534	1.42332e-144	Bas
Tnfrsf12a	8.63734e-149	0.658953	0.84	0.592	2.68215e-144	Bas
Rab18	1.08142e-148	0.338515	0.73	0.753	3.35814e-144	Bas
Aldh6a1	1.35946e-148	0.357112	0.59	0.554	4.22153e-144	Bas
Ywhaz	4.05502e-148	0.409206	0.87	0.857	1.25921e-143	Bas
Sbp	4.38954e-148	-4.06959	1	0.996	1.36308e-143	Bas
Dsp	4.54007e-148	0.499434	0.769	0.689	1.40983e-143	Bas
Rpl5	9.10867e-148	0.324808	0.999	0.991	2.82852e-143	Bas
Plcb1	1.20775e-147	0.320711	0.298	0.021	3.75043e-143	Bas
Arfgap3	1.77891e-147	-0.267287	0.248	0.652	5.52404e-143	Bas
Snrpg	1.82983e-147	0.392734	0.752	0.712	5.68216e-143	Bas
Ctsz	2.55132e-147	0.332092	0.55	0.499	7.92262e-143	Bas
Rpl3	5.68855e-147	0.330802	0.999	0.996	1.76647e-142	Bas
Mbnl1	5.72803e-147	0.430398	0.609	0.467	1.77872e-142	Bas
Steap4	7.02011e-147	0.37834	0.335	0.068	2.17995e-142	Bas
Socs3	7.20522e-147	0.666674	0.421	0.122	2.23744e-142	Bas
Sil1	7.79625e-147	-0.2744	0.099	0.463	2.42097e-142	Bas
Gstt3	1.3044e-146	-0.263546	0.168	0.559	4.05057e-142	Bas
Ces2e	4.45017e-146	0.282762	0.263	0.008	1.38191e-141	Bas
Plec	7.09866e-146	0.482732	0.663	0.468	2.20435e-141	Bas
Fam213b	9.30595e-146	0.304637	0.459	0.404	2.88978e-141	Bas
Hspd1	1.25569e-145	0.390801	0.841	0.849	3.89928e-141	Bas
Matn2	2.65348e-145	0.2931	0.257	0.006	8.23986e-141	Bas
G3bp1	2.7317e-145	0.325604	0.712	0.726	8.48274e-141	Bas
Ranbp1	7.31031e-145	0.316704	0.703	0.736	2.27007e-140	Bas
Tpt1	9.55944e-145	0.274693	1	0.999	2.96849e-140	Bas
Rpl23a	1.1115e-144	0.405453	0.996	0.99	3.45155e-140	Bas
Mmp14	2.50825e-144	0.364734	0.368	0.062	7.78887e-140	Bas
Myh9	2.66629e-144	0.479669	0.787	0.72	8.27964e-140	Bas
Rap1b	3.14438e-144	0.390033	0.699	0.651	9.76424e-140	Bas
Hnrnpd	3.37921e-144	0.35811	0.695	0.694	1.04935e-139	Bas
Ppa1	4.6404e-144	-0.444322	0.417	0.8	1.44098e-139	Bas
Coq10b	6.25454e-144	0.508845	0.753	0.561	1.94222e-139	Bas
Tac1	1.01302e-143	-0.346471	0.006	0.258	3.14573e-139	Bas
Stard10	1.46603e-143	-0.471235	0.584	0.904	4.55245e-139	Bas
Sft2d2	2.35483e-143	-0.280089	0.205	0.602	7.31245e-139	Bas
Hist1h1c	3.36304e-143	-0.368486	0.297	0.701	1.04432e-138	Bas
Mum1l1	3.56176e-143	0.363321	0.295	0.027	1.10603e-138	Bas
Slc25a30	4.49481e-143	-0.281228	0.056	0.382	1.39577e-138	Bas
Mapk3	4.69921e-143	-0.394489	0.324	0.73	1.45925e-138	Bas
Stard3	8.36395e-143	-0.252813	0.137	0.511	2.59726e-138	Bas
Alox12	8.58825e-143	-0.365823	0.034	0.333	2.66691e-138	Bas
Uqcc3	1.13125e-142	-0.313663	0.369	0.771	3.51288e-138	Bas
Creg1	1.45508e-142	-0.442131	0.398	0.791	4.51847e-138	Bas
Aqp5	1.72932e-142	-0.586992	0.021	0.3	5.37005e-138	Bas
Tra2a	1.99689e-142	0.421589	0.802	0.769	6.20095e-138	Bas
Tgfbr3	2.77375e-142	0.396388	0.506	0.327	8.61332e-138	Bas
Magt1	1.27407e-141	-0.364831	0.336	0.74	3.95636e-137	Bas
Pgm5	1.45621e-141	0.338067	0.318	0.03	4.52196e-137	Bas
Tns1	1.52629e-141	0.397825	0.381	0.079	4.7396e-137	Bas
U2af1	1.82506e-141	0.300167	0.799	0.844	5.66737e-137	Bas
Ufl1	1.99499e-141	-0.460039	0.274	0.678	6.19505e-137	Bas
Tra2b	3.00695e-141	0.443227	0.873	0.812	9.33748e-137	Bas
Nudt22	3.45896e-141	-0.323554	0.205	0.601	1.07411e-136	Bas
Ran	3.75026e-141	0.37597	0.861	0.855	1.16457e-136	Bas
Spink1	2.84609e-140	-3.86404	0.937	0.957	8.83796e-136	Bas
Set	4.8011e-140	0.380881	0.92	0.924	1.49089e-135	Bas
Ebpl	9.0561e-140	0.287401	0.512	0.491	2.81219e-135	Bas
Ptp4a1	1.33921e-139	0.410397	0.623	0.565	4.15866e-135	Bas
Usp34	2.03796e-139	0.372789	0.758	0.731	6.32848e-135	Bas
Egln2	2.09196e-139	0.297188	0.599	0.643	6.49617e-135	Bas
Sfpq	2.38785e-139	0.438677	0.857	0.838	7.41498e-135	Bas
Tmem238	3.35621e-139	-0.353889	0.384	0.779	1.04221e-134	Bas
Mia	4.53886e-139	0.659217	0.45	0.214	1.40945e-134	Bas
Golga4	7.17246e-139	-0.426813	0.424	0.811	2.22726e-134	Bas
2200002D01Rik	1.23068e-138	-0.398972	0.043	0.347	3.82162e-134	Bas
Cope	1.26559e-138	-0.448987	0.624	0.905	3.93004e-134	Bas
Smc1a	1.29192e-138	0.361478	0.691	0.676	4.01181e-134	Bas
Vmp1	2.03258e-138	0.374434	0.763	0.829	6.31177e-134	Bas
Tprgl	3.10348e-138	0.294152	0.586	0.595	9.63725e-134	Bas
Pcf11	3.58042e-138	0.473668	0.705	0.584	1.11183e-133	Bas
Fhl1	6.30734e-138	0.316969	0.279	0.019	1.95862e-133	Bas
Spag9	7.01479e-138	0.480887	0.851	0.775	2.1783e-133	Bas
Il1rap	1.47139e-137	0.327055	0.308	0.066	4.5691e-133	Bas
Alyref	1.84056e-137	0.284584	0.531	0.541	5.71548e-133	Bas
Dhrs4	4.94416e-137	-0.301562	0.355	0.752	1.53531e-132	Bas
Sox4	6.38223e-137	0.605102	0.592	0.235	1.98188e-132	Bas
Tnfrsf1a	1.28508e-136	0.34506	0.463	0.329	3.99055e-132	Bas
Rab20	1.71829e-136	0.3477	0.406	0.314	5.33579e-132	Bas
Uso1	1.90978e-136	-0.296787	0.254	0.648	5.93045e-132	Bas
Rpl22l1	2.06164e-136	0.395509	0.963	0.953	6.40202e-132	Bas
Xrn2	2.06922e-136	0.336367	0.648	0.628	6.42554e-132	Bas
Rps25	2.50865e-136	0.331893	0.997	0.994	7.79012e-132	Bas
Lrp1	2.59108e-136	0.312172	0.289	0.025	8.0461e-132	Bas
Adipor2	3.66259e-136	-0.328956	0.228	0.62	1.13734e-131	Bas
Prkca	4.5682e-136	-0.266557	0.126	0.485	1.41856e-131	Bas
B230219D22Rik	6.29844e-136	0.325218	0.652	0.637	1.95585e-131	Bas
Lbh	1.08173e-135	0.354777	0.311	0.044	3.35909e-131	Bas
Rps12	1.3916e-135	0.322288	0.999	0.997	4.32135e-131	Bas
Slc7a1	1.73615e-135	0.4327	0.559	0.369	5.39126e-131	Bas
Rpl31	4.34506e-135	0.371603	0.989	0.984	1.34927e-130	Bas
Hlf	4.83252e-135	0.319106	0.306	0.036	1.50064e-130	Bas
Rpl12	5.00552e-135	0.316873	0.997	0.993	1.55436e-130	Bas
Gipc1	8.30639e-135	-0.273825	0.242	0.631	2.57938e-130	Bas
Tfap2c	1.92989e-134	0.42202	0.41	0.106	5.99288e-130	Bas
Tln2	2.98192e-134	0.324059	0.392	0.259	9.25976e-130	Bas
Bex3	4.50596e-134	-0.548364	0.614	0.917	1.39924e-129	Bas
Creld2	5.12244e-134	-0.969331	0.255	0.634	1.59067e-129	Bas
Cast	5.38966e-134	0.355883	0.569	0.522	1.67365e-129	Bas
Ston2	5.52754e-134	0.333845	0.295	0.029	1.71647e-129	Bas
Ssbp3	1.66855e-133	0.304654	0.631	0.625	5.18134e-129	Bas
Lancl1	3.12676e-133	0.309123	0.445	0.365	9.70952e-129	Bas
Zfp326	9.77399e-133	0.346548	0.546	0.441	3.03512e-128	Bas
Psca	1.00755e-132	-2.84897	0.037	0.288	3.12875e-128	Bas
Col7a1	1.10896e-132	0.301724	0.284	0.041	3.44365e-128	Bas
Nbea	1.20194e-132	-0.288906	0.102	0.447	3.73237e-128	Bas
Serp1	2.91211e-132	-0.508564	0.595	0.867	9.04299e-128	Bas
Lgals3	3.70813e-132	-1.2672	0.186	0.533	1.15148e-127	Bas
Prdx4	4.72142e-132	0.371559	0.648	0.55	1.46614e-127	Bas
Pmp22	5.68446e-132	0.360391	0.291	0.029	1.7652e-127	Bas
Sarnp	7.37356e-132	0.269771	0.613	0.652	2.28971e-127	Bas
Acsl4	7.56566e-132	0.388753	0.54	0.436	2.34936e-127	Bas
Rps28	1.35703e-131	0.455125	0.997	0.992	4.21397e-127	Bas
Ywhab	1.88611e-131	0.320268	0.781	0.807	5.85695e-127	Bas
Zfp36	3.06883e-131	0.498486	0.757	0.646	9.52964e-127	Bas
Gsta4	3.55899e-131	-0.629998	0.37	0.747	1.10517e-126	Bas
Nrip1	3.62345e-131	0.447174	0.762	0.734	1.12519e-126	Bas
Fus	5.93561e-131	0.392261	0.827	0.812	1.84318e-126	Bas
Rnf149	8.02287e-131	-0.587366	0.438	0.8	2.49134e-126	Bas
Cxcl12	8.60445e-131	0.340197	0.289	0.03	2.67194e-126	Bas
Tcea1	9.37035e-131	0.258956	0.65	0.713	2.90977e-126	Bas
Syncrip	1.04108e-130	0.331085	0.663	0.659	3.23285e-126	Bas
Cbs	2.28848e-130	0.408254	0.45	0.206	7.10642e-126	Bas
Atxn7l3b	2.87381e-130	0.269267	0.747	0.82	8.92405e-126	Bas
Golgb1	4.09818e-130	-0.474011	0.624	0.892	1.27261e-125	Bas
App	5.04312e-130	0.484513	0.885	0.757	1.56604e-125	Bas
Mprip	6.56652e-130	0.370741	0.698	0.618	2.0391e-125	Bas
Tfdp2	1.17086e-129	0.263472	0.436	0.423	3.63589e-125	Bas
Qsox1	2.64784e-129	-0.302779	0.09	0.423	8.22234e-125	Bas
Sde2	6.65303e-129	0.394176	0.688	0.62	2.06597e-124	Bas
Smarca5	1.55062e-128	0.375732	0.844	0.849	4.81515e-124	Bas
Rasl11a	3.73211e-128	0.460931	0.293	0.032	1.15893e-123	Bas
Adh7	4.23505e-128	0.385905	0.288	0.029	1.31511e-123	Bas
Ppt1	6.37066e-128	-0.306229	0.262	0.645	1.97828e-123	Bas
Clcn3	1.05697e-127	-0.272476	0.37	0.748	3.2822e-123	Bas
Fndc3a	1.75594e-127	-0.256937	0.339	0.718	5.45272e-123	Bas
Rassf1	1.81778e-127	0.367369	0.607	0.605	5.64475e-123	Bas
Xbp1	2.19753e-127	-0.318891	0.421	0.796	6.82398e-123	Bas
Rpl22	2.73783e-127	0.307046	0.999	0.99	8.50177e-123	Bas
Ryk	3.3128e-127	0.288689	0.48	0.435	1.02872e-122	Bas
Rpn1	3.80046e-127	-0.366919	0.449	0.817	1.18016e-122	Bas
Apoc1	4.53352e-127	1.00325	0.63	0.36	1.40779e-122	Bas
Crip1	4.59662e-127	-1.14928	0.25	0.574	1.42739e-122	Bas
Hadha	4.86582e-127	0.282138	0.657	0.675	1.51098e-122	Bas
Eef1b2	6.65939e-127	0.297546	0.996	0.989	2.06794e-122	Bas
Zc2hc1a	1.18777e-126	0.328898	0.37	0.223	3.68838e-122	Bas
Pglyrp1	1.51879e-126	-0.776434	0.017	0.254	4.71631e-122	Bas
Tspan33	2.02759e-126	-0.347694	0.015	0.26	6.29629e-122	Bas
Fut9	2.79328e-126	-0.401075	0.013	0.251	8.67399e-122	Bas
Ethe1	3.35919e-126	0.320141	0.44	0.346	1.04313e-121	Bas
Mmp15	3.65322e-126	-0.26346	0.105	0.44	1.13444e-121	Bas
Dll1	4.1183e-126	0.345934	0.257	0.018	1.27885e-121	Bas
Qars	4.82987e-126	-0.273552	0.289	0.668	1.49982e-121	Bas
Oaz1	4.99714e-126	0.307612	0.993	0.988	1.55176e-121	Bas
Dstn	5.95941e-126	0.458208	0.973	0.979	1.85058e-121	Bas
Pop5	5.99214e-126	-0.294888	0.439	0.808	1.86074e-121	Bas
Raly	9.09982e-126	0.305316	0.708	0.721	2.82577e-121	Bas
Ube2i	1.03176e-125	0.297918	0.746	0.754	3.20392e-121	Bas
Ier5l	1.59166e-125	0.475079	0.365	0.094	4.94259e-121	Bas
Sel1l	2.88039e-125	-0.353061	0.154	0.512	8.94447e-121	Bas
Cnn3	3.08531e-125	0.29141	0.584	0.592	9.58081e-121	Bas
Pqlc1	5.13108e-125	0.454631	0.537	0.498	1.59335e-120	Bas
Hmgn1	5.65726e-125	0.333617	0.956	0.955	1.75675e-120	Bas
Laptm4a	6.23649e-125	0.333638	0.941	0.946	1.93662e-120	Bas
Eif1	7.41882e-125	0.339551	0.999	0.992	2.30377e-120	Bas
Cstf3	7.59349e-125	0.324326	0.483	0.446	2.35801e-120	Bas
Serbp1	8.63051e-125	0.35353	0.971	0.965	2.68003e-120	Bas
Rpl36a	1.13383e-124	0.358898	0.997	0.984	3.52089e-120	Bas
Cldnd1	1.24979e-124	0.282578	0.509	0.48	3.88098e-120	Bas
Slc25a36	1.30527e-124	-0.300093	0.237	0.61	4.05325e-120	Bas
Mycbp2	1.67692e-124	0.333041	0.745	0.745	5.20734e-120	Bas
Tmed10	3.02619e-124	-0.473889	0.811	0.95	9.39723e-120	Bas
Ythdc1	3.70113e-124	0.375291	0.734	0.696	1.14931e-119	Bas
Sorbs2	3.70612e-124	-0.281983	0.167	0.522	1.15086e-119	Bas
Rpl27	5.32816e-124	0.402944	0.943	0.954	1.65455e-119	Bas
Asns	7.31074e-124	-0.39124	0.136	0.484	2.2702e-119	Bas
Mmp7	1.23578e-123	-1.26439	0.04	0.311	3.83746e-119	Bas
Rab11a	1.67235e-123	-0.398193	0.463	0.822	5.19315e-119	Bas
Cd9	1.80342e-123	0.27208	0.974	0.916	5.60016e-119	Bas
Gtpbp4	1.88343e-123	0.354501	0.63	0.595	5.84861e-119	Bas
Myl6	2.01082e-123	0.35542	0.99	0.984	6.2442e-119	Bas
Rpl10a	2.53521e-123	0.275003	1	0.997	7.87259e-119	Bas
Rps27rt	2.54999e-123	0.310619	0.557	0.534	7.91847e-119	Bas
Ndufa4	3.48849e-123	-0.402468	0.896	0.974	1.08328e-118	Bas
Hnrnpk	3.95538e-123	0.355721	0.927	0.921	1.22826e-118	Bas
Syne2	4.83475e-123	0.441017	0.607	0.433	1.50134e-118	Bas
Fbl	5.22505e-123	0.282954	0.623	0.627	1.62254e-118	Bas
Coa3	9.9616e-123	-0.387461	0.596	0.891	3.09338e-118	Bas
Thap12	1.09643e-122	0.280247	0.516	0.492	3.40475e-118	Bas
Slc38a10	1.12676e-122	-0.344052	0.21	0.578	3.49893e-118	Bas
Mia3	1.49586e-122	-0.296793	0.342	0.718	4.64508e-118	Bas
Srsf3	2.15181e-122	0.363341	0.877	0.889	6.68203e-118	Bas
Mcfd2	2.31475e-122	-0.28131	0.186	0.546	7.18801e-118	Bas
Itpr1	2.44992e-122	0.425359	0.495	0.25	7.60773e-118	Bas
Ppfibp2	4.1184e-122	-0.282344	0.105	0.434	1.27889e-117	Bas
Cbr1	4.46713e-122	-0.366426	0.469	0.821	1.38718e-117	Bas
Gcc2	6.2706e-122	-0.262368	0.352	0.721	1.94721e-117	Bas
Igsf3	1.27892e-121	0.380865	0.4	0.117	3.97142e-117	Bas
Baz1a	1.53556e-121	0.413904	0.482	0.367	4.76837e-117	Bas
Chd1	1.54071e-121	0.406243	0.609	0.509	4.78436e-117	Bas
Atp2b1	2.85474e-121	0.3565	0.743	0.719	8.86481e-117	Bas
Nr3c1	3.97043e-121	0.366761	0.473	0.328	1.23294e-116	Bas
Ppp2r2b	6.97554e-121	0.31133	0.296	0.038	2.16611e-116	Bas
Hnrnph1	1.22157e-120	0.404265	0.702	0.632	3.79335e-116	Bas
Sod2	1.24554e-120	-0.354135	0.502	0.846	3.86777e-116	Bas
Lamtor2	1.7651e-120	-0.389781	0.741	0.947	5.48118e-116	Bas
Pnp	1.96799e-120	0.374198	0.512	0.413	6.1112e-116	Bas
Sdc4	2.9443e-120	0.479943	0.885	0.842	9.14293e-116	Bas
Trim44	4.66799e-120	0.289283	0.496	0.489	1.44955e-115	Bas
Snrpe	5.90226e-120	0.263434	0.811	0.868	1.83283e-115	Bas
Rbmxl1	6.1372e-120	0.272829	0.452	0.38	1.90579e-115	Bas
Pdcl3	6.70253e-120	0.270202	0.624	0.643	2.08134e-115	Bas
Snrpf	7.83992e-120	0.267915	0.637	0.671	2.43453e-115	Bas
Top2b	8.39547e-120	0.286315	0.555	0.55	2.60705e-115	Bas
Rpl35	1.39682e-119	0.307182	0.996	0.992	4.33755e-115	Bas
Map4k4	2.34434e-119	0.400161	0.442	0.155	7.27987e-115	Bas
Mrpl52	3.41462e-119	0.329813	0.903	0.914	1.06034e-114	Bas
Zfp36l1	3.80905e-119	0.474962	0.897	0.77	1.18282e-114	Bas
Rab34	4.57362e-119	0.331774	0.382	0.177	1.42025e-114	Bas
Sema5a	7.8509e-119	0.362262	0.39	0.09	2.43794e-114	Bas
Prpf38a	1.29023e-118	0.277271	0.488	0.461	4.00655e-114	Bas
Copz2	1.3491e-118	-0.443529	0.37	0.699	4.18937e-114	Bas
Luc7l3	5.58631e-118	0.328981	0.709	0.719	1.73472e-113	Bas
Ext1	5.71165e-118	0.366493	0.417	0.178	1.77364e-113	Bas
Rgs10	5.8682e-118	0.364354	0.344	0.067	1.82225e-113	Bas
St3gal4	9.80787e-118	0.279811	0.28	0.036	3.04564e-113	Bas
Lamc2	2.35575e-117	0.399469	0.518	0.394	7.3153e-113	Bas
Tiparp	2.81577e-117	0.501831	0.657	0.409	8.7438e-113	Bas
Mia2	1.06256e-116	-0.299539	0.452	0.807	3.29957e-112	Bas
Plpp2	1.94901e-116	-0.289606	0.28	0.646	6.05227e-112	Bas
Tmem160	2.64929e-116	-0.41881	0.473	0.813	8.22684e-112	Bas
Nfil3	2.67713e-116	0.316812	0.521	0.503	8.31328e-112	Bas
Peli2	3.10522e-116	0.25843	0.253	0.021	9.64264e-112	Bas
Psap	4.62778e-116	0.293291	0.8	0.85	1.43707e-111	Bas
Tns3	5.43457e-116	0.389848	0.467	0.218	1.6876e-111	Bas
Mpc2	6.66832e-116	0.253156	0.812	0.878	2.07071e-111	Bas
Aplp2	9.95744e-116	0.371095	0.9	0.861	3.09208e-111	Bas
Furin	1.43117e-115	0.342109	0.42	0.233	4.44422e-111	Bas
Rpl17	1.73043e-115	0.259279	0.998	0.996	5.37349e-111	Bas
Pdap1	1.91197e-115	0.263257	0.761	0.815	5.93723e-111	Bas
Man2a2	2.06251e-115	0.377143	0.384	0.132	6.40471e-111	Bas
Itpk1	2.09139e-115	-0.346934	0.233	0.594	6.49441e-111	Bas
Rpl38	2.26696e-115	0.350022	0.998	0.994	7.03959e-111	Bas
Hnrnpm	2.60576e-115	0.2677	0.662	0.703	8.09167e-111	Bas
Fam133b	2.77982e-115	0.29647	0.498	0.473	8.63217e-111	Bas
Id3	3.07031e-115	0.697032	0.822	0.583	9.53424e-111	Bas
Sec61a1	5.29561e-115	-0.31526	0.316	0.681	1.64445e-110	Bas
Gstm1	1.11653e-114	0.35503	0.755	0.729	3.46717e-110	Bas
Nipa2	1.77863e-114	0.255123	0.477	0.524	5.52316e-110	Bas
Hspa9	1.82253e-114	0.28388	0.717	0.742	5.65951e-110	Bas
Ube2d3	3.01239e-114	0.300524	0.893	0.928	9.35437e-110	Bas
2010111I01Rik	3.03674e-114	0.282966	0.509	0.497	9.42998e-110	Bas
Fgfr1	3.2566e-114	0.334357	0.32	0.061	1.01127e-109	Bas
Rpl37	7.79632e-114	0.332113	0.999	0.996	2.42099e-109	Bas
Lpar6	8.86598e-114	0.373686	0.371	0.153	2.75315e-109	Bas
Eif6	9.66025e-114	0.260155	0.738	0.783	2.9998e-109	Bas
Nsa2	1.29821e-113	0.336488	0.902	0.916	4.03133e-109	Bas
Hnrnpc	1.39989e-113	0.286241	0.787	0.827	4.34709e-109	Bas
Sec61g	2.72824e-113	-0.467323	0.876	0.967	8.47201e-109	Bas
Klf4	4.75468e-113	0.580618	0.778	0.633	1.47647e-108	Bas
Tex10	6.35239e-113	0.282776	0.411	0.369	1.97261e-108	Bas
Ski	6.57871e-113	0.342429	0.446	0.274	2.04289e-108	Bas
Fam83g	1.79468e-112	0.357437	0.309	0.07	5.57302e-108	Bas
Hint1	5.84344e-112	0.314645	0.976	0.967	1.81456e-107	Bas
Mpp1	6.22489e-112	0.259535	0.396	0.355	1.93302e-107	Bas
Fcgbp	1.06444e-111	-0.384607	0.021	0.251	3.30541e-107	Bas
Hspb8	1.47817e-111	0.353066	0.381	0.231	4.59015e-107	Bas
Cdkn1c	2.37692e-111	0.537497	0.38	0.149	7.38106e-107	Bas
Zfp644	2.74583e-111	0.31159	0.596	0.56	8.52664e-107	Bas
Plpp3	3.32493e-111	0.306427	0.3	0.156	1.03249e-106	Bas
Nr4a1	4.02937e-111	0.512063	0.776	0.641	1.25124e-106	Bas
Vangl1	4.40513e-111	0.376918	0.414	0.145	1.36792e-106	Bas
Dnajb4	5.70699e-111	0.358117	0.584	0.527	1.77219e-106	Bas
Ppid	6.87375e-111	0.284279	0.481	0.424	2.13451e-106	Bas
Atp6ap2	1.09413e-110	-0.46371	0.423	0.772	3.39761e-106	Bas
Selenow	1.2505e-110	0.332409	0.905	0.893	3.88319e-106	Bas
Gsdma	1.77433e-110	-0.947443	0.036	0.265	5.50984e-106	Bas
Serinc3	1.88214e-110	0.338145	0.846	0.859	5.84462e-106	Bas
Nfyb	1.89092e-110	0.277742	0.401	0.338	5.87188e-106	Bas
Lama3	2.36276e-110	0.31152	0.312	0.061	7.33709e-106	Bas
Lrrfip1	3.59846e-110	-0.337561	0.416	0.768	1.11743e-105	Bas
Elf2	3.78898e-110	0.267631	0.469	0.448	1.17659e-105	Bas
Scmh1	4.44428e-110	0.26608	0.444	0.389	1.38008e-105	Bas
Hyou1	4.83115e-110	-0.308507	0.159	0.492	1.50022e-105	Bas
Birc2	5.7928e-110	0.284146	0.45	0.445	1.79884e-105	Bas
Ppig	6.5048e-110	0.256763	0.727	0.78	2.01994e-105	Bas
Msrb1	1.47528e-109	-0.26465	0.384	0.736	4.58119e-105	Bas
Cdc42ep3	1.81016e-109	0.464505	0.387	0.194	5.6211e-105	Bas
Tacc2	2.06126e-109	-0.319757	0.135	0.459	6.40083e-105	Bas
Wfdc3	3.18205e-109	-1.969	0.119	0.391	9.88121e-105	Bas
Nolc1	3.29828e-109	0.259932	0.523	0.564	1.02421e-104	Bas
Ndufv3	2.13169e-108	-0.401851	0.565	0.853	6.61954e-104	Bas
Chmp4b	2.18583e-108	-0.361927	0.661	0.923	6.78767e-104	Bas
Cyb5b	3.26883e-108	-0.25074	0.32	0.669	1.01507e-103	Bas
Mef2a	3.59212e-108	0.306452	0.538	0.474	1.11546e-103	Bas
Ftl1	5.47873e-108	0.320472	0.997	0.988	1.70131e-103	Bas
Uba5	7.37207e-108	-0.301311	0.338	0.693	2.28925e-103	Bas
Arl13b	9.57404e-108	0.378151	0.431	0.259	2.97303e-103	Bas
Eif4ebp2	2.56699e-107	-0.267785	0.388	0.738	7.97128e-103	Bas
Gt(ROSA)26Sor	3.82451e-107	0.283155	0.383	0.373	1.18763e-102	Bas
Mfap3l	4.81699e-107	0.297804	0.388	0.285	1.49582e-102	Bas
Rps20	9.21908e-107	0.257732	0.999	0.996	2.8628e-102	Bas
Mtus1	1.41216e-106	-0.290825	0.226	0.57	4.38518e-102	Bas
Tubb5	2.65674e-106	0.33532	0.639	0.621	8.24997e-102	Bas
Kdm6b	2.76093e-106	0.364054	0.581	0.56	8.57352e-102	Bas
Arl6ip5	4.04619e-106	0.277294	0.547	0.596	1.25646e-101	Bas
Trib1	4.39422e-106	0.435114	0.564	0.5	1.36454e-101	Bas
Stat3	5.36934e-106	0.368189	0.572	0.533	1.66734e-101	Bas
Ybx1	6.70189e-106	0.295824	0.97	0.963	2.08114e-101	Bas
Nop53	9.1784e-106	0.288208	0.761	0.788	2.85017e-101	Bas
Ntf5	1.00327e-105	0.299125	0.308	0.088	3.11546e-101	Bas
Ufc1	1.1104e-105	-0.31081	0.555	0.867	3.44811e-101	Bas
Taf7	3.23416e-105	0.268286	0.479	0.466	1.0043e-100	Bas
Tubb6	3.70663e-105	0.332721	0.288	0.055	1.15102e-100	Bas
Gm5615	7.3268e-105	-1.86518	0.092	0.315	2.27519e-100	Bas
Lmna	1.38221e-104	0.411865	0.866	0.872	4.29218e-100	Bas
Plch2	1.4932e-104	0.279506	0.308	0.099	4.63685e-100	Bas
Usp16	1.51053e-104	-0.398487	0.479	0.81	4.69063e-100	Bas
Tceal9	1.56653e-104	-0.434524	0.785	0.951	4.86453e-100	Bas
Fam110c	1.91681e-104	0.388936	0.325	0.118	5.95226e-100	Bas
Nfkb1	3.07193e-104	0.375158	0.483	0.403	9.53926e-100	Bas
Fosl1	6.40597e-104	0.533245	0.492	0.198	1.98925e-99	Bas
Atox1	6.79415e-104	0.28625	0.86	0.891	2.10979e-99	Bas
Rrs1	7.67089e-104	0.278838	0.404	0.371	2.38204e-99	Bas
Eif4ebp1	7.81609e-104	-0.416997	0.466	0.778	2.42713e-99	Bas
Akap13	8.27621e-104	-0.406103	0.367	0.714	2.57001e-99	Bas
Pgm2l1	1.05306e-103	-0.553587	0.051	0.301	3.27007e-99	Bas
Manf	1.15418e-103	-0.709396	0.658	0.888	3.58409e-99	Bas
Foxp1	2.36622e-103	0.28009	0.726	0.751	7.34784e-99	Bas
Cdkn1a	2.53668e-103	0.621492	0.701	0.472	7.87716e-99	Bas
Spink8	2.55705e-103	-0.507139	0.032	0.257	7.9404e-99	Bas
Srsf2	5.08815e-103	0.316631	0.823	0.813	1.58002e-98	Bas
Rel	1.02029e-102	0.426428	0.483	0.285	3.16829e-98	Bas
Herpud1	1.60316e-102	-0.683618	0.631	0.839	4.9783e-98	Bas
Elf3	2.22288e-102	-0.291612	0.111	0.41	6.90272e-98	Bas
AY036118	3.10353e-102	0.648016	0.746	0.765	9.6374e-98	Bas
Gpc4	4.82823e-102	0.259742	0.289	0.121	1.49931e-97	Bas
Tsc22d4	5.63295e-102	-0.250262	0.368	0.706	1.7492e-97	Bas
Map3k20	7.5529e-102	0.271144	0.381	0.294	2.3454e-97	Bas
Syvn1	8.67405e-102	-0.271803	0.09	0.376	2.69355e-97	Bas
Rack1	1.05379e-101	0.261134	0.997	0.993	3.27234e-97	Bas
Sik1	1.57976e-101	0.409328	0.507	0.286	4.90562e-97	Bas
Fubp1	2.98106e-101	0.295048	0.717	0.722	9.25707e-97	Bas
Chid1	3.0863e-101	-0.309993	0.259	0.599	9.5839e-97	Bas
Hsp90aa1	3.45226e-101	0.384755	0.981	0.949	1.07203e-96	Bas
Rpn2	4.42432e-101	-0.364536	0.531	0.839	1.37388e-96	Bas
Mdh1	4.68481e-101	-0.419605	0.716	0.916	1.45477e-96	Bas
Tgfb1	1.415e-100	0.317251	0.353	0.129	4.394e-96	Bas
Rab12	1.49674e-100	0.307872	0.416	0.234	4.64782e-96	Bas
Rock1	1.60963e-100	0.266424	0.77	0.814	4.99839e-96	Bas
Edn1	2.58889e-100	-0.695071	0.124	0.425	8.03927e-96	Bas
Ghr	3.26835e-100	0.26175	0.302	0.138	1.01492e-95	Bas
Tsc22d1	5.2729e-100	0.418834	0.662	0.571	1.63739e-95	Bas
Egfr	5.79318e-100	0.311558	0.346	0.124	1.79896e-95	Bas
Naa15	8.6197e-100	0.274332	0.544	0.532	2.67667e-95	Bas
Cd3eap	1.37313e-99	0.282965	0.452	0.414	4.26398e-95	Bas
Smoc2	1.48429e-99	0.345781	0.277	0.039	4.60916e-95	Bas
Mdm2	1.93643e-99	0.268611	0.466	0.438	6.01321e-95	Bas
Asap1	2.42384e-99	0.299579	0.317	0.096	7.52674e-95	Bas
Sertad2	2.45542e-99	0.332805	0.532	0.425	7.62481e-95	Bas
Reep3	2.50962e-99	-0.257973	0.456	0.783	7.79311e-95	Bas
Ube2b	3.06969e-99	0.265411	0.845	0.878	9.5323e-95	Bas
Qk	9.20013e-99	0.363791	0.478	0.276	2.85692e-94	Bas
Gls	1.00612e-98	0.351434	0.535	0.446	3.1243e-94	Bas
Dapk1	1.07398e-98	0.30564	0.518	0.41	3.33504e-94	Bas
Rbbp8	1.21814e-98	0.330334	0.421	0.248	3.78268e-94	Bas
Tgif2	1.60277e-98	0.272445	0.271	0.067	4.97708e-94	Bas
Apbb2	1.6564e-98	0.298189	0.305	0.105	5.14362e-94	Bas
Slc3a2	2.62309e-98	0.315804	0.755	0.769	8.14549e-94	Bas
Hspb1	4.52039e-98	0.324547	0.981	0.958	1.40372e-93	Bas
Pbsn	7.67648e-98	-2.76084	0.35	0.583	2.38378e-93	Bas
Pard6g	1.15288e-97	0.280371	0.303	0.078	3.58005e-93	Bas
Camk2n1	5.54335e-97	0.386826	0.487	0.239	1.72138e-92	Bas
Plp2	1.01063e-96	0.287586	0.496	0.409	3.13832e-92	Bas
Rap1a	1.57735e-96	-0.287113	0.504	0.821	4.89814e-92	Bas
Rpl13a	3.13851e-96	0.290235	0.879	0.89	9.74601e-92	Bas
Pdia4	3.61583e-96	-0.582878	0.427	0.746	1.12282e-91	Bas
Taf1d	6.21229e-96	0.317775	0.657	0.644	1.9291e-91	Bas
Selenos	8.42243e-96	-0.416868	0.716	0.914	2.61542e-91	Bas
Emc6	1.58e-95	-0.251008	0.509	0.822	4.90638e-91	Bas
Gars	1.61426e-95	-0.306957	0.224	0.549	5.01276e-91	Bas
Hnrnph3	2.47668e-95	0.260285	0.466	0.423	7.69083e-91	Bas
Ppp1r10	2.93631e-95	0.413552	0.743	0.66	9.11812e-91	Bas
Kdelr1	3.47946e-95	-0.318275	0.567	0.861	1.08048e-90	Bas
Srp9	3.90623e-95	-0.402035	0.758	0.927	1.213e-90	Bas
Nr2f2	5.19196e-95	-0.269816	0.243	0.566	1.61226e-90	Bas
Ctsc	5.4298e-95	-0.277868	0.135	0.434	1.68611e-90	Bas
Foxn3	6.48381e-95	0.251418	0.509	0.496	2.01342e-90	Bas
Gm8797	1.31533e-94	0.293894	0.656	0.709	4.08449e-90	Bas
Stard5	1.40853e-94	0.261757	0.265	0.103	4.3739e-90	Bas
Dad1	1.58116e-94	-0.340689	0.877	0.966	4.90998e-90	Bas
Msi2	3.07172e-94	-0.251129	0.392	0.717	9.5386e-90	Bas
Cfl2	5.53838e-94	0.304484	0.492	0.429	1.71983e-89	Bas
Tnfaip1	7.19082e-94	0.274791	0.435	0.356	2.23296e-89	Bas
Tnks2	8.0212e-94	0.253708	0.59	0.592	2.49082e-89	Bas
Zfhx3	1.46768e-93	-0.292225	0.447	0.769	4.55758e-89	Bas
Arid4b	2.06807e-93	0.256137	0.7	0.728	6.42197e-89	Bas
Ece1	4.32147e-93	0.256981	0.273	0.077	1.34195e-88	Bas
Cdc42	1.2441e-92	0.270762	0.88	0.904	3.86331e-88	Bas
Prnp	1.71605e-92	0.262539	0.365	0.251	5.32884e-88	Bas
Chn2	1.92077e-92	-1.47009	0.076	0.258	5.96456e-88	Bas
Sdf4	1.97567e-92	-0.264109	0.495	0.807	6.13504e-88	Bas
Nfat5	2.19535e-92	0.284852	0.625	0.637	6.81724e-88	Bas
Phpt1	2.42599e-92	0.257978	0.421	0.384	7.53341e-88	Bas
Stag1	5.66513e-92	0.267048	0.53	0.503	1.75919e-87	Bas
Rer1	7.72509e-92	-0.293437	0.588	0.868	2.39887e-87	Bas
Saraf	1.03383e-91	-0.355618	0.625	0.88	3.21035e-87	Bas
Nhp2	3.01148e-91	-0.254787	0.516	0.822	9.35155e-87	Bas
Hspa1a	3.49524e-91	0.592084	0.75	0.517	1.08538e-86	Bas
Bdp1	6.35971e-91	0.262948	0.497	0.483	1.97488e-86	Bas
Tle4	1.217e-90	0.25982	0.493	0.485	3.77916e-86	Bas
Gne	2.36012e-90	-0.286563	0.164	0.463	7.32888e-86	Bas
Inpp5f	2.71523e-90	0.259746	0.308	0.143	8.4316e-86	Bas
Sar1b	3.31379e-90	-0.276254	0.501	0.805	1.02903e-85	Bas
Ackr3	4.34662e-90	0.336874	0.34	0.106	1.34976e-85	Bas
Topors	4.95195e-90	0.253954	0.422	0.421	1.53773e-85	Bas
Arl5b	8.20226e-90	0.282414	0.44	0.416	2.54705e-85	Bas
Trim2	1.29053e-89	-0.294767	0.514	0.818	4.00749e-85	Bas
Il6ra	5.81823e-89	0.324161	0.362	0.139	1.80674e-84	Bas
Ier2	7.12062e-89	0.496232	0.947	0.877	2.21117e-84	Bas
Hexim1	3.71825e-88	0.324612	0.452	0.426	1.15463e-83	Bas
Midn	5.43124e-88	0.355253	0.551	0.435	1.68656e-83	Bas
Ctbp2	5.68395e-88	0.271838	0.442	0.35	1.76504e-83	Bas
Erp29	7.29431e-88	-0.404712	0.636	0.889	2.2651e-83	Bas
Bmp7	1.63504e-87	0.275391	0.364	0.197	5.07728e-83	Bas
Ostc	1.74541e-87	-0.297569	0.498	0.8	5.42001e-83	Bas
Ahnak	1.86927e-87	0.258828	0.85	0.574	5.80465e-83	Bas
Crip2	2.32079e-87	-0.312192	0.601	0.878	7.20674e-83	Bas
Sars	3.90004e-87	-0.303188	0.476	0.784	1.21108e-82	Bas
Tsc22d3	4.62183e-87	0.281091	0.383	0.333	1.43522e-82	Bas
Son	5.47121e-87	0.303414	0.963	0.937	1.69898e-82	Bas
Gabarap	5.8722e-87	-0.337771	0.884	0.969	1.8235e-82	Bas
Cltc	9.88649e-87	-0.266065	0.539	0.833	3.07005e-82	Bas
Clk1	1.01433e-86	0.322383	0.799	0.764	3.1498e-82	Bas
Tuba1a	2.01795e-86	0.37995	0.381	0.177	6.26633e-82	Bas
Arl4d	2.99506e-86	0.319577	0.308	0.202	9.30057e-82	Bas
Eva1a	3.92165e-86	0.258296	0.269	0.056	1.21779e-81	Bas
Rcan1	4.14545e-86	0.297182	0.28	0.147	1.28729e-81	Bas
Ndufa1	8.34029e-86	-0.396207	0.674	0.884	2.58991e-81	Bas
Ang	8.85805e-86	-0.307016	0.075	0.304	2.75069e-81	Bas
Eif4g2	8.95542e-86	0.286205	0.954	0.958	2.78093e-81	Bas
Prkx	1.06871e-85	0.292848	0.413	0.277	3.31868e-81	Bas
Tmem159	1.28292e-85	-0.3235	0.388	0.702	3.98384e-81	Bas
Srrm2	1.91237e-85	0.301354	0.968	0.954	5.93848e-81	Bas
Abhd12	2.42543e-85	-0.430321	0.537	0.822	7.5317e-81	Bas
Cers5	7.0834e-85	0.292796	0.412	0.229	2.19961e-80	Bas
Srpr	8.1592e-85	-0.361264	0.635	0.877	2.53368e-80	Bas
Rps21	2.11712e-84	0.272907	0.999	0.995	6.5743e-80	Bas
Cish	2.14471e-84	0.337301	0.433	0.292	6.65998e-80	Bas
Nfib	2.20889e-84	0.301205	0.884	0.878	6.85927e-80	Bas
Gm10076	3.39928e-84	-0.418686	0.504	0.798	1.05558e-79	Bas
Aebp2	5.80075e-84	0.288266	0.401	0.353	1.80131e-79	Bas
Chchd2	9.32935e-84	0.276991	0.992	0.986	2.89704e-79	Bas
Trip6	1.2063e-83	0.275867	0.334	0.105	3.74591e-79	Bas
Krtcap2	1.88416e-83	-0.47334	0.784	0.926	5.85087e-79	Bas
Bzw1	2.06817e-83	0.250683	0.794	0.818	6.42229e-79	Bas
Wnk1	3.44531e-83	0.261654	0.71	0.721	1.06987e-78	Bas
Tcaf2	4.65631e-83	-0.437012	0.112	0.371	1.44592e-78	Bas
Svil	5.11214e-83	0.326702	0.427	0.249	1.58747e-78	Bas
Cav1	7.98078e-83	0.259336	0.269	0.053	2.47827e-78	Bas
Tbx3	1.50274e-82	-0.288949	0.422	0.728	4.66644e-78	Bas
Pxn	4.03354e-82	0.274513	0.432	0.331	1.25254e-77	Bas
Eps8l2	5.09732e-82	0.255439	0.468	0.399	1.58287e-77	Bas
9530053A07Rik	7.91221e-82	-3.24201	0.317	0.559	2.45698e-77	Bas
Ddost	1.19344e-81	-0.372298	0.643	0.884	3.706e-77	Bas
S100a13	2.32899e-81	0.360282	0.523	0.33	7.2322e-77	Bas
Mydgf	3.13483e-81	-0.293323	0.544	0.827	9.73459e-77	Bas
Pnrc1	7.98452e-81	0.299531	0.957	0.941	2.47943e-76	Bas
Spink5	1.13461e-80	-2.53505	0.058	0.267	3.52331e-76	Bas
Epha2	1.15597e-80	0.321798	0.364	0.133	3.58964e-76	Bas
Jtb	1.25115e-80	-0.253517	0.498	0.79	3.88519e-76	Bas
Acsl3	2.57143e-80	-0.455983	0.331	0.632	7.98508e-76	Bas
Fgf1	6.59492e-80	0.271532	0.41	0.259	2.04792e-75	Bas
Map1lc3b	6.71249e-80	-0.304445	0.85	0.96	2.08443e-75	Bas
Myc	7.81761e-80	0.413515	0.533	0.392	2.4276e-75	Bas
Pak6	1.00947e-79	0.259949	0.273	0.105	3.13471e-75	Bas
D16Ertd472e	1.1953e-79	0.285288	0.323	0.11	3.71178e-75	Bas
Gpt2	1.27987e-79	-0.317011	0.083	0.322	3.97437e-75	Bas
Fcgrt	1.68579e-79	0.263939	0.32	0.103	5.23488e-75	Bas
Tgoln1	2.00575e-79	-0.268228	0.552	0.832	6.22846e-75	Bas
Spred1	2.03787e-79	0.281806	0.381	0.194	6.32821e-75	Bas
Rcn1	4.36078e-79	-0.440042	0.51	0.786	1.35415e-74	Bas
Gpx3	6.33415e-79	-0.791486	0.081	0.312	1.96694e-74	Bas
Ywhae	6.92132e-79	0.251952	0.916	0.93	2.14928e-74	Bas
Spry1	7.33574e-79	0.317704	0.385	0.244	2.27797e-74	Bas
Vldlr	7.37805e-79	0.263529	0.273	0.07	2.2911e-74	Bas
Serpinb6a	7.46188e-79	-0.315712	0.621	0.878	2.31714e-74	Bas
Lncpint	7.70245e-79	0.278987	0.416	0.349	2.39184e-74	Bas
Lmo4	1.02117e-78	0.326209	0.797	0.727	3.17105e-74	Bas
Slc4a7	1.03444e-78	-0.27326	0.182	0.464	3.21226e-74	Bas
Scgb2b27	1.92334e-78	-2.49137	0.174	0.423	5.97256e-74	Bas
Abcc3	1.62251e-77	-0.294702	0.193	0.476	5.03837e-73	Bas
Pfn1	2.93724e-77	0.268082	0.95	0.955	9.12102e-73	Bas
Hspa8	8.68443e-77	0.270963	0.998	0.994	2.69678e-72	Bas
Ccser2	9.75081e-77	-0.28561	0.342	0.641	3.02792e-72	Bas
Slc25a25	1.03346e-76	0.285882	0.366	0.231	3.20921e-72	Bas
Ifitm10	1.10175e-76	0.263537	0.304	0.1	3.42125e-72	Bas
Hdlbp	1.19131e-76	-0.368015	0.766	0.941	3.69937e-72	Bas
Tango6	2.14988e-76	0.290516	0.259	0.098	6.67604e-72	Bas
Erf	3.06891e-76	0.268626	0.346	0.192	9.52989e-72	Bas
Cav2	3.77761e-76	0.307369	0.516	0.354	1.17306e-71	Bas
Rnh1	1.67143e-75	-0.324222	0.658	0.891	5.19029e-71	Bas
F3	6.52815e-75	0.554184	0.431	0.185	2.02719e-70	Bas
Ost4	1.24951e-74	-0.278515	0.63	0.876	3.88011e-70	Bas
Setbp1	2.63259e-74	0.258816	0.435	0.358	8.17498e-70	Bas
Cdc42ep5	7.41765e-74	-0.378738	0.381	0.673	2.3034e-69	Bas
Btg2	3.03065e-73	0.525057	0.913	0.842	9.41107e-69	Bas
H2-D1	3.0899e-73	-0.404198	0.947	0.982	9.59506e-69	Bas
Kcnk1	3.98673e-73	-0.256195	0.625	0.871	1.238e-68	Bas
Cd59a	7.04467e-73	-0.819026	0.187	0.432	2.18758e-68	Bas
Calr	7.13088e-73	-0.608368	0.85	0.95	2.21435e-68	Bas
Gadd45g	7.50095e-73	0.358664	0.357	0.358	2.32927e-68	Bas
Gm12840	1.41379e-72	0.490157	0.351	0.18	4.39023e-68	Bas
Ncoa7	1.95711e-72	0.340579	0.28	0.132	6.0774e-68	Bas
Prodh	4.24738e-72	-0.2897	0.097	0.33	1.31894e-67	Bas
Tinagl1	5.06462e-72	0.407388	0.552	0.359	1.57272e-67	Bas
Cdo1	2.59752e-71	0.373711	0.434	0.229	8.06608e-67	Bas
Cavin1	5.61858e-71	0.293589	0.384	0.218	1.74474e-66	Bas
Gapdh	7.10554e-71	0.250357	0.926	0.938	2.20648e-66	Bas
Man2a1	3.84793e-70	-0.280838	0.365	0.651	1.1949e-65	Bas
Tnfaip8	6.94227e-70	0.252499	0.526	0.248	2.15578e-65	Bas
Man1a2	8.03419e-70	0.265098	0.588	0.493	2.49486e-65	Bas
Tgif1	1.88887e-69	0.268342	0.535	0.537	5.86551e-65	Bas
Prrc2c	2.68823e-69	0.261213	0.904	0.902	8.34777e-65	Bas
Fosb	1.23091e-68	0.341817	0.891	0.757	3.82233e-64	Bas
Comt	1.45107e-68	-0.340776	0.572	0.828	4.50602e-64	Bas
Cnpy2	3.09149e-68	-0.292348	0.704	0.904	9.59999e-64	Bas
Klf6	4.05067e-68	0.385206	0.911	0.859	1.25786e-63	Bas
Stat5a	4.67707e-68	-0.268284	0.147	0.397	1.45237e-63	Bas
Ywhah	6.50638e-68	-0.275942	0.548	0.81	2.02043e-63	Bas
Itga3	1.077e-67	0.273322	0.358	0.205	3.34441e-63	Bas
Atf3	1.25422e-67	0.388017	0.949	0.856	3.89474e-63	Bas
Krt4	3.39563e-67	-0.672989	0.075	0.253	1.05444e-62	Bas
Cyb5a	7.52972e-67	-0.279564	0.73	0.925	2.3382e-62	Bas
Arl4c	1.05503e-66	0.356428	0.412	0.179	3.27618e-62	Bas
Itgav	1.14489e-66	0.302343	0.505	0.377	3.55523e-62	Bas
Rpl10	4.71675e-66	-0.332457	0.997	0.995	1.46469e-61	Bas
Zyx	4.55249e-65	0.293033	0.475	0.322	1.41369e-60	Bas
Pde4b	7.45773e-65	0.402629	0.383	0.193	2.31585e-60	Bas
F2rl1	1.39031e-64	0.263896	0.412	0.302	4.31733e-60	Bas
Tgm4	1.94914e-64	-2.85909	0.317	0.466	6.05268e-60	Bas
Nbl1	2.69284e-64	0.256856	0.455	0.387	8.36208e-60	Bas
Cebpd	1.76688e-63	0.501047	0.571	0.383	5.4867e-59	Bas
Os9	4.55613e-63	-0.254944	0.589	0.834	1.41482e-58	Bas
Ifi27	7.44076e-63	-0.360107	0.396	0.662	2.31058e-58	Bas
Noct	1.2362e-62	0.280454	0.302	0.207	3.83879e-58	Bas
Man1a	1.78805e-62	-0.704092	0.367	0.613	5.55244e-58	Bas
Plk2	2.17819e-62	0.360381	0.431	0.238	6.76394e-58	Bas
Abhd2	3.58161e-62	-0.284789	0.319	0.588	1.1122e-57	Bas
Wfdc2	3.66105e-62	-1.18693	0.281	0.325	1.13687e-57	Bas
Ppib	3.72803e-62	-0.389354	0.934	0.974	1.15767e-57	Bas
Id4	1.19462e-61	0.291381	0.351	0.201	3.70966e-57	Bas
Pbx1	1.23361e-61	0.266152	0.642	0.582	3.83074e-57	Bas
Rsrp1	2.30421e-61	0.296518	0.915	0.894	7.15527e-57	Bas
Atp6v1g1	8.39751e-61	-0.254397	0.721	0.911	2.60768e-56	Bas
Eif2s2	1.25953e-60	0.264521	0.916	0.928	3.91123e-56	Bas
Srf	1.56901e-60	0.255985	0.453	0.359	4.87224e-56	Bas
Hspa1b	2.0953e-60	0.392149	0.719	0.589	6.50654e-56	Bas
Pebp1	3.78454e-60	-0.292721	0.914	0.967	1.17521e-55	Bas
Gadd45b	6.06765e-60	0.487587	0.547	0.463	1.88419e-55	Bas
Kcnq1ot1	9.32101e-60	0.363122	0.725	0.673	2.89445e-55	Bas
Slc7a11	9.48756e-60	0.288462	0.252	0.081	2.94617e-55	Bas
Hes1	1.03396e-59	0.285648	0.706	0.718	3.21077e-55	Bas
Car2	1.2247e-59	-0.765941	0.413	0.565	3.80307e-55	Bas
Hspa2	1.8007e-58	0.263367	0.317	0.276	5.5917e-54	Bas
Fgfbp1	5.57527e-58	0.254326	0.277	0.228	1.73129e-53	Bas
Ctgf	5.71851e-58	0.446377	0.285	0.094	1.77577e-53	Bas
Id2	5.20452e-57	0.385887	0.611	0.556	1.61616e-52	Bas
Prdx5	6.15286e-57	-0.340478	0.781	0.928	1.91065e-52	Bas
Srp14	1.60933e-55	-0.289509	0.801	0.944	4.99746e-51	Bas
Enho	1.03765e-54	0.255312	0.266	0.112	3.22222e-50	Bas
Cdh1	1.20784e-53	-0.258555	0.468	0.714	3.75069e-49	Bas
Cxcl1	6.65033e-53	0.44408	0.289	0.112	2.06513e-48	Bas
Ets2	1.70771e-52	0.291422	0.7	0.572	5.30296e-48	Bas
Cox7c	4.94659e-52	-0.288762	0.903	0.975	1.53606e-47	Bas
Mpzl2	1.44509e-51	0.288172	0.617	0.493	4.48743e-47	Bas
Runx1	1.72575e-49	0.340579	0.574	0.472	5.35897e-45	Bas
Tm9sf3	2.9815e-49	-0.306404	0.785	0.934	9.25844e-45	Bas
Nr4a2	4.35996e-49	0.349836	0.451	0.347	1.3539e-44	Bas
Pdia3	5.57426e-49	-0.337974	0.85	0.951	1.73098e-44	Bas
mt-Co1	2.21575e-48	-0.32544	0.999	0.996	6.88058e-44	Bas
Utrn	6.55402e-48	0.25684	0.5	0.38	2.03522e-43	Bas
Anxa3	1.0483e-47	-0.275427	0.671	0.506	3.25528e-43	Bas
Mat2a	2.65791e-47	0.278402	0.845	0.824	8.25361e-43	Bas
Fhl2	1.22663e-46	0.266977	0.456	0.236	3.80905e-42	Bas
Ccnd2	1.42964e-46	0.31043	0.469	0.337	4.43945e-42	Bas
Ccnd1	1.64857e-46	0.333926	0.501	0.325	5.11929e-42	Bas
Ezr	2.1088e-46	-0.42325	0.914	0.976	6.54845e-42	Bas
Rabac1	6.94287e-45	-0.272931	0.886	0.97	2.15597e-40	Bas
Lars2	2.7322e-44	-0.418256	0.589	0.796	8.48431e-40	Bas
Gng5	3.44386e-44	-0.305517	0.962	0.983	1.06942e-39	Bas
Hsp90b1	7.21529e-44	-0.60673	0.897	0.972	2.24056e-39	Bas
Atp5g1	9.15078e-44	-0.25664	0.842	0.938	2.84159e-39	Bas
Jun	9.6094e-43	0.29294	0.953	0.881	2.98401e-38	Bas
5430419D17Rik	1.2389e-42	-0.55588	0.501	0.46	3.84716e-38	Bas
Phlda1	2.04904e-42	0.285882	0.815	0.713	6.36289e-38	Bas
Gm26917	2.28784e-41	-1.87723	0.352	0.568	7.10442e-37	Bas
Tacstd2	6.54153e-41	-0.530575	0.351	0.535	2.03134e-36	Bas
Rgs2	6.49188e-38	-0.493464	0.205	0.374	2.01592e-33	Bas
Hilpda	3.4034e-37	-0.336591	0.21	0.401	1.05686e-32	Bas
Rrbp1	6.24506e-37	-0.278488	0.796	0.922	1.93928e-32	Bas
Krt18	7.75616e-37	-0.363181	0.967	0.988	2.40852e-32	Bas
Nkx3-1	1.61432e-35	-0.370949	0.157	0.315	5.01294e-31	Bas
Krt7	1.62973e-34	-0.559048	0.204	0.331	5.0608e-30	Bas
Ift20	2.01313e-34	-0.289741	0.764	0.897	6.25136e-30	Bas
Atp1b1	2.98262e-34	-0.319512	0.811	0.938	9.26194e-30	Bas
Fam107b	5.66128e-33	0.290421	0.497	0.347	1.758e-28	Bas
Ubc	3.90771e-32	0.38391	0.955	0.963	1.21346e-27	Bas
Chka	2.34061e-29	0.254487	0.848	0.827	7.26829e-25	Bas
Krt8	7.53651e-29	-0.562856	0.937	0.965	2.34031e-24	Bas
Igfbp7	7.0845e-26	-0.251651	0.327	0.289	2.19995e-21	Bas
mt-Cytb	8.48605e-26	-0.256656	0.998	0.995	2.63517e-21	Bas
H2-K1	1.03076e-25	-0.280804	0.9	0.949	3.20083e-21	Bas
Klf5	3.42582e-23	-0.255814	0.498	0.66	1.06382e-18	Bas
Gsta3	5.46701e-23	-0.274199	0.257	0.244	1.69767e-18	Bas
Car8	2.11595e-20	-0.257071	0.292	0.404	6.57066e-16	Bas
Foxq1	2.83657e-20	-0.355857	0.337	0.481	8.8084e-16	Bas
S100a14	1.04929e-16	-0.251964	0.265	0.265	3.25838e-12	Bas
Anxa1	7.67655e-10	-0.504718	0.518	0.547	2.3838e-05	Bas
Msmb	6.85349e-06	-2.58151	0.247	0.304	0.212821	Bas
Defb50	1.66154e-05	-1.72196	0.669	0.646	0.515959	Bas
