## Supplementary file 4. Genes differentially expressed between UGS explants clusters for "RUNX1 marks a luminal castration resistant lineage established at the onset of prostate development"

### Sheet: epi.final.markers
Supplementary file 4. Genes differentially expressed between UGS explants clusters
p_val	avg_logFC	pct.1	pct.2	p_val_adj	cluster	gene
1.1091180870361e-318	1.10929	0.968	0.396	3.44414439567319e-314	C0	Pmepa1
5.13615e-269	0.9091	0.903	0.23	1.59493e-264	C0	Isl1
3.24269e-203	0.822884	1	0.997	1.00695e-198	C0	Mif
1.97238e-185	0.794545	0.607	0.057	6.12483e-181	C0	Uchl1
1.29002e-182	0.719772	0.945	0.264	4.00589e-178	C0	Upk3bl
8.27549e-171	0.819186	0.949	0.432	2.56979e-166	C0	Cdc42ep3
1.19434e-166	0.725961	1	0.982	3.70877e-162	C0	Hsp90aa1
6.74999e-166	1.02235	0.961	0.48	2.09607e-161	C0	Hspa1b
1.16203e-159	0.84736	0.947	0.594	3.60845e-155	C0	Map1b
1.52616e-156	1.18458	0.959	0.49	4.73918e-152	C0	Hspa1a
4.35909e-154	0.634	0.791	0.169	1.35363e-149	C0	Krt75
2.43938e-150	0.925728	0.998	0.907	7.575e-146	C0	Sfn
1.61816e-149	-1.38076	0.97	0.982	5.02487e-145	C0	Ifitm3
1.71762e-147	-1.74182	0.237	0.719	5.33371e-143	C0	Meg3
3.02562e-145	0.455934	0.595	0.075	9.39545e-141	C0	Gstt2
1.34565e-142	-0.780839	0.48	0.877	4.17865e-138	C0	Gas6
2.36909e-140	0.438124	0.703	0.14	7.35675e-136	C0	Mmp11
4.56168e-140	-0.97073	0.897	0.985	1.41654e-135	C0	Mt1
7.26454e-136	0.670598	0.968	0.639	2.25586e-131	C0	Skil
2.00229e-130	0.326373	0.628	0.098	6.21771e-126	C0	Spock2
4.15454e-130	0.372608	0.616	0.092	1.29011e-125	C0	Gfra1
1.27137e-129	0.414671	0.667	0.12	3.948e-125	C0	6330403K07Rik
1.79762e-128	0.614687	1	0.884	5.58214e-124	C0	Lmo4
1.90677e-125	0.883775	0.646	0.136	5.9211e-121	C0	Dusp2
3.75525e-125	0.92281	0.982	0.554	1.16612e-120	C0	Krt19
1.3143e-120	0.423727	0.69	0.162	4.08131e-116	C0	Dach2
2.62008e-116	0.487244	1	0.947	8.13615e-112	C0	Eif5
2.05548e-115	0.358141	1	1	6.38287e-111	C0	Hsp90ab1
1.12868e-114	0.613454	0.497	0.061	3.50489e-110	C0	Akap12
2.22717e-110	0.6017	0.899	0.521	6.91604e-106	C0	Gde1
4.60728e-110	0.642475	0.956	0.543	1.4307e-105	C0	H19
2.0752e-109	0.502244	0.811	0.27	6.44411e-105	C0	Cystm1
7.89689e-109	-0.817891	0.701	0.901	2.45222e-104	C0	Mt2
2.11337e-108	0.496865	0.998	0.995	6.56266e-104	C0	Dnaja1
7.1629e-108	0.521604	0.763	0.225	2.22429e-103	C0	Lypd2
2.54742e-105	-0.674016	0.29	0.723	7.91051e-101	C0	H2-K1
3.72553e-104	0.265636	0.462	0.055	1.15689e-99	C0	Trim16
2.10486e-102	0.63814	0.984	0.744	6.53623e-98	C0	Klf5
2.6845e-102	0.700196	0.982	0.724	8.33619e-98	C0	Dnajb1
1.44237e-101	-0.738661	0.968	0.994	4.47899e-97	C0	S100a10
1.8726e-98	0.302893	0.602	0.129	5.81499e-94	C0	Sptlc3
6.62521e-97	-0.71296	0.972	0.979	2.05733e-92	C0	Eno1
9.94697e-96	-0.895177	0.554	0.764	3.08883e-91	C0	Col4a1
8.61142e-95	-0.500445	0.133	0.576	2.6741e-90	C0	Ccdc3
9.51227e-95	0.398685	0.556	0.111	2.95385e-90	C0	Car2
5.60097e-94	0.282979	0.561	0.112	1.73927e-89	C0	Samd5
1.1381e-93	0.5301	0.979	0.836	3.53413e-89	C0	Zfp36l1
1.96076e-92	0.264993	0.375	0.033	6.08875e-88	C0	Upk2
6.33981e-92	0.401768	0.733	0.252	1.9687e-87	C0	Gstt3
3.43435e-91	-0.630815	0.818	0.888	1.06647e-86	C0	Aldh2
1.3027e-90	-0.663473	0.83	0.921	4.04526e-86	C0	Nfib
4.08638e-90	0.268626	0.398	0.043	1.26894e-85	C0	Lix1
5.82315e-90	0.438137	0.607	0.152	1.80826e-85	C0	Smagp
7.42598e-90	0.595081	0.929	0.628	2.30599e-85	C0	Utp14b
1.27423e-89	0.381211	1	0.999	3.95686e-85	C0	Ubb
2.14765e-88	0.317216	0.651	0.184	6.6691e-84	C0	Cldn6
3.99798e-88	0.264548	0.453	0.067	1.24149e-83	C0	Fndc5
1.06227e-87	0.415074	0.789	0.296	3.29865e-83	C0	Tspan8
2.33285e-87	0.442089	0.499	0.097	7.2442e-83	C0	Klk8
2.391e-86	0.478415	0.871	0.432	7.42478e-82	C0	Fosl2
1.22021e-85	-1.01233	0.23	0.639	3.78911e-81	C0	Fgfbp1
1.40358e-85	-0.641772	0.094	0.51	4.35853e-81	C0	Col9a3
2.97894e-85	0.479407	0.632	0.174	9.25051e-81	C0	Ovol1
1.36637e-84	0.273906	0.48	0.085	4.24298e-80	C0	Itpripl2
2.98915e-84	0.402254	1	0.957	9.2822e-80	C0	Marcksl1
3.80145e-84	0.40263	0.816	0.359	1.18046e-79	C0	Mecom
6.94195e-84	-0.618485	0.497	0.768	2.15568e-79	C0	Kitl
3.27831e-83	-0.606765	0.326	0.646	1.01801e-78	C0	Col4a2
1.12713e-81	0.344742	0.46	0.079	3.50008e-77	C0	Asprv1
1.71271e-81	0.482185	0.924	0.481	5.31848e-77	C0	Wfdc2
7.0353e-81	0.511688	0.913	0.567	2.18467e-76	C0	Gm16136
1.17989e-80	0.383048	0.846	0.412	3.6639e-76	C0	Ripk4
2.83615e-80	0.558135	0.832	0.422	8.80709e-76	C0	Basp1
4.91619e-80	0.302969	0.644	0.192	1.52663e-75	C0	Parm1
1.04494e-79	0.514636	0.89	0.501	3.24484e-75	C0	Rnd3
5.01372e-79	0.359683	0.69	0.278	1.55691e-74	C0	5430416N02Rik
2.4623e-78	0.461076	0.922	0.486	7.64618e-74	C0	Tacstd2
2.9823e-78	-0.381781	0.016	0.397	9.26094e-74	C0	Mia
2.14663e-77	0.274667	0.51	0.111	6.66592e-73	C0	Tec
1.22666e-75	0.509453	0.89	0.547	3.80915e-71	C0	Shh
1.94746e-75	-0.614828	0.276	0.647	6.04745e-71	C0	Sbspon
1.09228e-74	0.380057	0.726	0.306	3.39187e-70	C0	Ypel5
1.37872e-74	-0.462332	0.405	0.716	4.28134e-70	C0	Rras
1.65963e-73	0.328775	0.697	0.253	5.15365e-69	C0	Sh2d4a
2.67936e-73	0.497945	0.991	0.851	8.3202e-69	C0	Mdk
5.66035e-73	0.372257	0.982	0.789	1.75771e-68	C0	Glo1
6.25881e-73	0.365305	0.34	0.04	1.94355e-68	C0	Klk13
1.16096e-72	0.667428	0.998	0.935	3.60513e-68	C0	Hspb1
5.50708e-72	0.39491	0.703	0.296	1.71011e-67	C0	Bambi
5.56933e-72	-0.646319	0.637	0.79	1.72945e-67	C0	Fdps
9.53453e-72	0.309209	0.685	0.248	2.96076e-67	C0	Rnf32
1.92965e-71	-1.41122	0.333	0.496	5.99213e-67	C0	Ndufa4l2
5.96221e-71	0.328052	0.54	0.162	1.85145e-66	C0	Neto2
6.2604e-71	0.372633	0.883	0.499	1.94404e-66	C0	Gnai1
1.79717e-70	0.355695	0.968	0.788	5.58076e-66	C0	Vps36
2.50987e-70	0.474083	0.972	0.768	7.79391e-66	C0	Ifrd1
3.62554e-70	-0.393994	1	1	1.12584e-65	C0	Fth1
2.09979e-69	0.481771	0.874	0.501	6.52047e-65	C0	Tnfrsf12a
2.16347e-69	0.408814	0.94	0.714	6.71823e-65	C0	Chd3
2.66401e-69	0.262981	0.657	0.232	8.27255e-65	C0	Btbd9
3.032e-69	0.450062	0.986	0.942	9.41527e-65	C0	Siva1
1.10003e-68	0.575465	0.874	0.546	3.41592e-64	C0	Bex1
1.85317e-68	0.388265	0.995	0.951	5.75465e-64	C0	Eid1
2.24347e-68	0.629706	0.995	0.939	6.96664e-64	C0	Jun
2.4658e-67	0.384354	0.763	0.395	7.65705e-63	C0	Hsph1
3.98318e-67	0.484296	0.823	0.46	1.2369e-62	C0	Upk1b
5.61954e-67	0.420728	0.936	0.756	1.74504e-62	C0	Ddt
1.19223e-66	0.371215	0.377	0.061	3.70224e-62	C0	Upk1a
2.04793e-66	0.281606	0.703	0.274	6.35945e-62	C0	Mfap2
2.13817e-66	0.256569	0.685	0.258	6.63964e-62	C0	Satb1
1.87878e-65	0.339182	0.761	0.357	5.83419e-61	C0	Dnpep
2.88709e-65	-0.524941	0.669	0.806	8.96529e-61	C0	Itga6
7.37899e-65	0.497244	0.789	0.366	2.2914e-60	C0	Igfbp7
7.88191e-65	0.393079	0.795	0.411	2.44757e-60	C0	Klf9
1.35652e-64	0.321713	0.559	0.169	4.21241e-60	C0	Pim1
3.64284e-64	0.378341	0.857	0.51	1.13121e-59	C0	Rassf1
1.21249e-63	0.285688	0.63	0.222	3.76516e-59	C0	Wnt10a
3.5005e-63	0.358204	0.848	0.487	1.08701e-58	C0	Ptpn13
6.96687e-63	0.434837	0.972	0.722	2.16342e-58	C0	Cldn7
8.24135e-63	0.457907	0.766	0.366	2.55919e-58	C0	Nr4a2
1.25376e-62	0.548631	0.791	0.44	3.89331e-58	C0	Nnat
1.2076e-61	-0.597367	0.736	0.844	3.74997e-57	C0	Oat
2.70186e-61	0.347473	0.841	0.508	8.3901e-57	C0	Pfn2
3.61704e-61	-0.608772	0.586	0.668	1.1232e-56	C0	Vcan
1.63642e-60	-1.18404	0.986	0.985	5.08158e-56	C0	Pgk1
1.8593e-60	0.386562	0.915	0.663	5.77369e-56	C0	Kcnk1
4.34474e-60	0.351885	0.844	0.461	1.34917e-55	C0	Efnb2
8.91908e-60	0.272015	0.611	0.218	2.76964e-55	C0	Nedd9
9.69199e-60	-1.08403	0.671	0.831	3.00965e-55	C0	Ier3
1.78667e-59	0.307588	0.437	0.103	5.54814e-55	C0	Clca3a2
1.90218e-59	0.370846	0.94	0.726	5.90685e-55	C0	Gata3
2.12309e-59	0.332837	0.749	0.367	6.59285e-55	C0	Tspan13
2.48517e-59	-0.539515	0.883	0.937	7.71719e-55	C0	Tmem176b
7.94026e-59	-0.637019	0.064	0.387	2.46569e-54	C0	Dlk1
1.73565e-58	-0.260995	0.023	0.334	5.38973e-54	C0	Scd1
2.52661e-58	0.283351	0.749	0.344	7.84587e-54	C0	Hspa2
3.57359e-58	0.357348	0.92	0.552	1.10971e-53	C0	Krt7
6.31911e-58	-0.517522	0.855	0.935	1.96227e-53	C0	Atp1a1
7.0703e-58	0.368397	0.984	0.913	2.19554e-53	C0	Cd24a
1.03971e-57	0.274948	0.533	0.166	3.22862e-53	C0	Nectin4
2.01749e-57	0.399252	0.887	0.578	6.26493e-53	C0	Sema3c
8.68514e-57	0.373765	0.869	0.587	2.697e-52	C0	Nfat5
1.51e-56	-0.650796	0.703	0.871	4.68899e-52	C0	Cbr2
1.92458e-56	0.283751	0.848	0.459	5.97638e-52	C0	Cdkn1a
2.17143e-56	0.406962	0.844	0.486	6.74293e-52	C0	Bex4
3.09065e-56	0.445593	1	0.965	9.59739e-52	C0	Krt8
3.95283e-56	0.426985	0.908	0.722	1.22747e-51	C0	Sox11
9.19378e-56	-0.585258	0.701	0.862	2.85495e-51	C0	Hmgcs1
8.9513e-55	0.336684	0.986	0.894	2.77965e-50	C0	Hnrnpdl
3.14717e-54	-0.586632	0.416	0.666	9.7729e-50	C0	Espn
3.68141e-54	-0.62871	1	1	1.14319e-49	C0	Gapdh
7.57035e-54	0.330051	0.91	0.584	2.35082e-49	C0	Dhrs3
1.18042e-53	0.364808	0.683	0.307	3.66555e-49	C0	Chchd10
2.05662e-53	-0.537305	0.223	0.509	6.38642e-49	C0	Etv4
2.16913e-53	0.440713	0.995	0.917	6.73579e-49	C0	Krt18
8.24754e-53	0.27982	0.731	0.344	2.56111e-48	C0	Sfrp2
1.14993e-52	0.261528	0.724	0.342	3.57087e-48	C0	Aktip
1.81991e-52	-0.562793	0.57	0.74	5.65136e-48	C0	Msmo1
4.38753e-52	-0.759013	0.945	0.933	1.36246e-47	C0	Higd1a
1.53622e-51	0.433501	0.986	0.934	4.77041e-47	C0	Zfand5
5.09588e-51	0.328912	0.975	0.851	1.58243e-46	C0	Akap9
6.96971e-51	-0.30636	0.011	0.282	2.1643e-46	C0	Fbln2
8.53612e-51	0.257305	0.646	0.273	2.65072e-46	C0	Dusp8
1.07079e-50	-0.473827	0.589	0.737	3.32512e-46	C0	4631405K08Rik
1.18813e-50	0.302095	0.844	0.523	3.68952e-46	C0	Foxa1
1.38478e-50	-0.32726	0.262	0.505	4.30015e-46	C0	Fgfr1
1.77689e-50	-0.647368	0.779	0.732	5.51777e-46	C0	Fosb
1.98443e-50	-0.39033	0.584	0.707	6.16224e-46	C0	Slc12a2
2.67883e-50	0.434062	0.991	0.937	8.31858e-46	C0	Sox4
4.89427e-50	-0.485774	1	0.996	1.51982e-45	C0	Bsg
1.05169e-49	-0.336094	0.234	0.495	3.26583e-45	C0	Selenom
1.41458e-49	0.318344	0.94	0.841	4.39268e-45	C0	Tra2b
1.4764e-49	0.346372	0.862	0.6	4.58466e-45	C0	Ormdl3
1.97566e-49	-0.394984	0.421	0.625	6.13502e-45	C0	Tinagl1
4.02523e-49	-0.385858	0.517	0.684	1.24995e-44	C0	Pdpn
5.59792e-49	-0.38274	0.706	0.837	1.73832e-44	C0	Itm2c
1.38418e-48	0.294351	0.993	0.939	4.29828e-44	C0	Tma7
1.72094e-48	-0.474402	0.492	0.672	5.34403e-44	C0	Nrtn
3.87188e-48	-0.362564	0.2	0.481	1.20234e-43	C0	Vldlr
5.7761e-48	-0.372939	0.253	0.517	1.79365e-43	C0	Col7a1
6.23069e-48	0.361063	0.74	0.438	1.93482e-43	C0	Cpne8
7.28814e-48	-0.48901	0.216	0.442	2.26319e-43	C0	Slc16a3
8.38082e-48	-0.525874	0.979	0.983	2.6025e-43	C0	Gpi1
9.30208e-48	0.368575	0.759	0.426	2.88857e-43	C0	Fn1
1.25251e-47	0.269021	0.998	0.971	3.88942e-43	C0	Sf3b1
1.96632e-47	-0.349815	0.979	0.975	6.10602e-43	C0	Cst3
2.42476e-47	0.310483	0.795	0.471	7.52961e-43	C0	Irf6
2.82245e-47	-0.331411	0.057	0.35	8.76455e-43	C0	Gm10320
7.27006e-47	-0.296829	0.101	0.38	2.25757e-42	C0	Col16a1
1.53476e-46	-0.500575	0.228	0.492	4.7659e-42	C0	Sult5a1
2.86945e-46	-0.404247	0.389	0.59	8.9105e-42	C0	Ndrg2
4.0637e-46	0.276586	1	0.961	1.2619e-41	C0	Atox1
6.06012e-46	0.377922	0.807	0.48	1.88185e-41	C0	Alcam
6.39772e-46	0.272316	0.749	0.393	1.98668e-41	C0	Npnt
6.43229e-46	0.318492	0.949	0.756	1.99742e-41	C0	Ccnd3
1.22932e-45	0.255284	1	1	3.81742e-41	C0	Ftl1
2.09369e-45	-0.489625	0.503	0.709	6.50152e-41	C0	Idi1
4.7092e-45	0.256795	0.747	0.392	1.46235e-40	C0	Dnajb4
5.23635e-45	-0.322531	0.828	0.903	1.62604e-40	C0	Nenf
3.57823e-44	-1.03816	0.738	0.885	1.11115e-39	C0	Krt14
3.74215e-44	0.297625	0.947	0.772	1.16205e-39	C0	Zcchc11
4.17353e-44	-0.440568	0.736	0.826	1.29601e-39	C0	Serpinb5
7.2017e-44	0.478101	0.729	0.386	2.23634e-39	C0	Gadd45g
7.65161e-44	0.328133	0.922	0.765	2.37606e-39	C0	Acadl
1.41423e-43	-0.278299	0.308	0.518	4.3916e-39	C0	Bmp7
3.00438e-43	-0.392588	0.221	0.48	9.32949e-39	C0	Snai2
3.2716e-43	0.284703	0.989	0.929	1.01593e-38	C0	Rtn4
4.19638e-43	-0.561565	0.634	0.74	1.3031e-38	C0	Rbp1
9.09942e-43	0.292508	0.828	0.509	2.82564e-38	C0	Pdlim1
1.01307e-42	0.294982	0.954	0.81	3.14588e-38	C0	Rap1b
1.31664e-42	-0.328703	0.503	0.663	4.08855e-38	C0	Psat1
1.38009e-42	-0.253646	0.053	0.307	4.2856e-38	C0	Car12
1.46003e-42	0.352801	0.943	0.736	4.53383e-38	C0	Klf3
1.64736e-42	-0.284157	0.568	0.644	5.11556e-38	C0	Psph
1.85292e-42	0.284211	0.846	0.555	5.75386e-38	C0	Fam171a2
2.12336e-42	0.260178	0.598	0.264	6.59368e-38	C0	Fam110b
3.75589e-42	0.358218	0.887	0.674	1.16632e-37	C0	Snhg12
3.78271e-42	0.276024	0.853	0.575	1.17464e-37	C0	Sbds
5.02871e-42	0.272692	0.655	0.312	1.56156e-37	C0	Tcim
6.48602e-42	-0.396195	0.533	0.703	2.0141e-37	C0	Zfp36l2
3.39188e-41	-0.38601	0.32	0.529	1.05328e-36	C0	Aldoc
4.54197e-41	-0.740549	0.145	0.395	1.41042e-36	C0	Apoe
7.9109e-41	-0.402417	1	0.999	2.45657e-36	C0	Itm2b
1.82303e-40	-0.298943	0.644	0.751	5.66106e-36	C0	Plek2
4.20992e-40	-0.612051	0.32	0.466	1.30731e-35	C0	Gpx2
4.79575e-40	-0.401507	0.653	0.8	1.48922e-35	C0	Sox9
4.89152e-40	0.321337	0.952	0.826	1.51896e-35	C0	Kdm5b
6.775e-40	0.270532	1	0.995	2.10384e-35	C0	Hspe1
1.2896e-39	0.261925	0.975	0.853	4.0046e-35	C0	Rsrc2
3.03761e-39	-0.390949	0.2	0.43	9.4327e-35	C0	Crip2
4.02592e-39	-0.37701	0.694	0.773	1.25017e-34	C0	Tmem176a
5.47918e-39	-0.378464	0.106	0.365	1.70145e-34	C0	Hpgd
1.98455e-38	0.267996	0.853	0.639	6.16262e-34	C0	Csnk1e
2.70832e-38	-0.523032	0.669	0.824	8.41016e-34	C0	Smoc2
2.9568e-38	-0.330008	0.959	0.967	9.18175e-34	C0	Pdia6
3.40277e-38	-0.50115	0.547	0.585	1.05666e-33	C0	Bnip3
3.93272e-38	0.271049	0.823	0.532	1.22123e-33	C0	Tgif1
8.03515e-38	0.320588	0.913	0.698	2.49515e-33	C0	Pim3
1.18613e-37	-0.39641	0.554	0.667	3.6833e-33	C0	P4ha1
1.75637e-37	-0.349552	0.067	0.3	5.45406e-33	C0	Lbp
1.86819e-37	-0.296616	0.375	0.572	5.8013e-33	C0	H2-D1
2.55233e-37	0.267861	0.851	0.588	7.92574e-33	C0	Coq7
4.05441e-37	0.270292	0.743	0.435	1.25902e-32	C0	Rhou
4.34365e-37	0.298522	0.938	0.802	1.34883e-32	C0	Ddah2
4.97868e-37	0.302127	0.959	0.752	1.54603e-32	C0	Wnt4
7.90119e-37	-0.274476	0.536	0.652	2.45356e-32	C0	Tfrc
1.46132e-36	-0.32756	0.515	0.649	4.53782e-32	C0	Ly6e
1.80548e-36	0.281072	0.301	0.074	5.60657e-32	C0	Krtap17-1
2.22215e-36	-0.253856	0.31	0.503	6.90045e-32	C0	Anxa6
2.44901e-36	0.250308	0.929	0.786	7.6049e-32	C0	Mtx2
3.20089e-36	0.276221	0.903	0.712	9.93973e-32	C0	Wnk1
3.31508e-36	0.286767	0.938	0.802	1.02943e-31	C0	Sptbn1
9.08906e-36	0.258404	0.982	0.907	2.82243e-31	C0	Mcl1
1.03518e-35	-0.269223	0.51	0.642	3.21456e-31	C0	Nab1
1.76545e-35	-0.261604	0.899	0.94	5.48225e-31	C0	Ndufb10
1.99322e-35	-0.362264	0.729	0.733	6.18954e-31	C0	Igfbp4
2.29889e-35	0.281223	0.885	0.663	7.13874e-31	C0	Add3
2.40253e-35	0.256685	0.655	0.34	7.46057e-31	C0	Mafb
3.06704e-35	-0.286219	0.664	0.762	9.52408e-31	C0	Clstn1
5.6304e-35	0.473493	0.554	0.253	1.74841e-30	C0	Foxq1
5.79907e-35	0.276301	0.678	0.398	1.80079e-30	C0	Hspb8
8.22247e-35	-0.276509	0.179	0.39	2.55332e-30	C0	Capn6
1.28123e-34	-0.361561	0.595	0.716	3.9786e-30	C0	Pltp
1.60102e-34	0.302644	0.949	0.761	4.97165e-30	C0	Tagln2
2.13043e-34	0.253552	0.623	0.322	6.61563e-30	C0	Ptgr1
2.44866e-34	0.252144	0.991	0.939	7.60382e-30	C0	Map1lc3b
3.08522e-34	-0.444712	0.497	0.358	9.58053e-30	C0	Lgals3
3.7827e-34	0.272623	0.871	0.619	1.17464e-29	C0	Wsb1
4.34061e-34	0.266206	0.825	0.549	1.34789e-29	C0	Fstl1
5.19006e-34	0.254082	0.931	0.743	1.61167e-29	C0	Nsd1
5.27197e-34	-0.419926	0.908	0.92	1.6371e-29	C0	Pdgfa
7.4151e-34	-0.299281	0.278	0.512	2.30261e-29	C0	Cnn2
7.68188e-34	-0.309054	0.936	0.962	2.38545e-29	C0	Cd81
1.05741e-33	-0.41769	0.172	0.387	3.28359e-29	C0	Egln3
1.26468e-33	-0.84266	0.536	0.663	3.92722e-29	C0	Dcn
1.37157e-33	-0.301662	0.476	0.547	4.25915e-29	C0	Prelid2
2.25058e-33	-0.256403	0.377	0.556	6.98874e-29	C0	Stim1
5.53865e-33	-0.260691	0.915	0.925	1.71992e-28	C0	Krtcap2
6.25866e-33	0.290457	0.998	0.97	1.9435e-28	C0	Hspd1
9.55346e-33	-0.495328	0.906	0.965	2.96664e-28	C0	Ccnd2
1.04462e-32	-0.820177	0.216	0.349	3.24385e-28	C0	Ly6a
1.11702e-32	0.251058	0.947	0.818	3.46869e-28	C0	Pbrm1
1.89706e-32	-0.300172	0.77	0.807	5.89094e-28	C0	Vmp1
1.91594e-32	0.267497	0.901	0.723	5.94958e-28	C0	Pbx1
2.01847e-32	-0.401129	0.63	0.615	6.26796e-28	C0	Selenbp1
2.09607e-32	-0.425003	0.995	0.99	6.50891e-28	C0	Pgam1
2.11017e-32	-0.28342	0.425	0.566	6.5527e-28	C0	Lamb3
2.49573e-32	0.312619	0.945	0.819	7.74998e-28	C0	Mgst1
2.55248e-32	-0.504547	0.209	0.393	7.92622e-28	C0	Wif1
3.0752e-32	-0.295419	0.055	0.26	9.54943e-28	C0	Kcne1l
3.78131e-32	0.251988	0.775	0.498	1.17421e-27	C0	Syne2
4.76129e-32	0.342787	0.687	0.387	1.47852e-27	C0	Cyr61
4.85799e-32	0.342523	0.793	0.523	1.50855e-27	C0	Rnase4
1.71768e-31	0.305373	0.959	0.864	5.33392e-27	C0	Acsl3
4.04318e-31	-0.543779	0.982	0.867	1.25553e-26	C0	Krt5
4.93746e-31	-0.448402	0.968	0.975	1.53323e-26	C0	Tpi1
6.13107e-31	0.262871	0.802	0.537	1.90388e-26	C0	Cdc42ep5
6.70223e-31	0.253188	0.956	0.828	2.08124e-26	C0	Rnh1
1.13913e-30	-0.288816	0.389	0.535	3.53734e-26	C0	Insig1
1.4273e-30	0.258528	0.936	0.788	4.43221e-26	C0	Nrip1
1.93062e-30	0.320312	0.998	0.974	5.99516e-26	C0	Ier2
2.52979e-30	-0.3941	0.324	0.513	7.85575e-26	C0	Prss23
3.91606e-30	0.285787	0.91	0.69	1.21605e-25	C0	Arl4c
5.89844e-30	-0.686898	0.986	0.972	1.83164e-25	C0	Aldoa
1.06138e-29	0.368358	1	0.967	3.29589e-25	C0	Id3
1.17996e-29	0.259536	0.936	0.788	3.66413e-25	C0	Arid5b
1.97345e-29	0.259384	0.943	0.751	6.12815e-25	C0	Smad7
2.98852e-29	-0.322435	0.88	0.886	9.28024e-25	C0	Phgdh
5.45814e-29	-0.259304	0.336	0.463	1.69492e-24	C0	Col17a1
7.43963e-29	-0.796727	0.517	0.63	2.31023e-24	C0	Ccnd1
1.25658e-28	-0.273993	0.784	0.815	3.90207e-24	C0	Acot1
1.57603e-28	0.331424	0.936	0.76	4.89403e-24	C0	Cldn4
2.585e-28	-0.527044	0.23	0.415	8.02719e-24	C0	Klf2
4.06149e-28	-0.766706	0.395	0.502	1.26122e-23	C0	Ero1l
5.69414e-28	-0.300993	0.354	0.464	1.7682e-23	C0	P4ha2
6.50743e-28	-0.259573	0.366	0.473	2.02075e-23	C0	Tshz2
8.22125e-28	-0.288642	0.543	0.635	2.55294e-23	C0	Fjx1
7.06909e-27	0.300319	0.899	0.73	2.19516e-22	C0	Rhob
1.20581e-26	-0.250029	0.88	0.903	3.74441e-22	C0	Arpc1b
5.546e-26	-0.496422	0.32	0.348	1.7222e-21	C0	Ndrg1
5.68234e-26	-0.320107	0.869	0.879	1.76454e-21	C0	Sdc1
6.39969e-26	-0.320261	0.738	0.74	1.98729e-21	C0	Dusp6
3.4235e-25	-0.408249	0.457	0.506	1.0631e-20	C0	Vegfa
4.6253e-25	-0.322478	0.726	0.803	1.43629e-20	C0	Cyp51
5.12014e-25	-0.299884	0.529	0.608	1.58996e-20	C0	Gm26532
6.88741e-25	-0.460586	0.301	0.43	2.13875e-20	C0	Fmo2
6.99132e-25	-0.301545	0.991	0.986	2.17101e-20	C0	Dbi
8.32778e-25	-0.410979	0.29	0.44	2.58603e-20	C0	Adm
1.72724e-24	-0.256894	0.924	0.93	5.36359e-20	C0	App
3.62381e-24	0.260719	0.995	0.965	1.1253e-19	C0	Id1
9.51819e-24	-0.691473	1	0.999	2.95568e-19	C0	Gm42418
3.92406e-23	-0.437676	0.469	0.545	1.21854e-18	C0	Sgk1
1.44311e-22	-0.252294	0.772	0.733	4.48129e-18	C0	Eif4ebp1
2.00617e-22	-0.372175	1	0.998	6.22977e-18	C0	Pkm
2.82951e-22	-0.309906	0.379	0.466	8.78647e-18	C0	Aldh1a7
8.49433e-22	0.29907	0.89	0.719	2.63774e-17	C0	Sat1
9.38607e-22	-0.256507	0.375	0.437	2.91466e-17	C0	Asns
1.28121e-21	-0.257132	0.867	0.887	3.97855e-17	C0	Trappc6a
1.66984e-21	-0.376915	0.892	0.868	5.18535e-17	C0	Sparc
6.1708e-21	0.260423	0.915	0.801	1.91622e-16	C0	Meis2
8.77138e-21	-0.324818	0.998	0.995	2.72378e-16	C0	Ubc
1.59636e-20	-0.362025	0.903	0.907	4.95717e-16	C0	Lmna
2.80869e-20	0.256012	0.986	0.932	8.72183e-16	C0	Btg2
3.62345e-20	-0.264128	0.731	0.74	1.12519e-15	C0	Hmgcr
5.64741e-20	-0.251066	0.464	0.553	1.75369e-15	C0	Notch1
9.95627e-20	-0.271173	0.975	0.958	3.09172e-15	C0	Tpm1
1.02624e-19	-0.319777	0.805	0.729	3.18678e-15	C0	Neat1
2.01218e-19	-0.296334	0.506	0.527	6.24843e-15	C0	Txnip
4.98148e-19	-0.289658	0.915	0.891	1.5469e-14	C0	Egln1
1.97933e-18	-0.260655	0.908	0.917	6.14641e-14	C0	Ptms
2.04038e-17	-0.251181	0.462	0.436	6.336e-13	C0	Atf5
3.55479e-16	-0.346595	0.979	0.965	1.10387e-11	C0	Fxyd3
4.28255e-16	-0.272072	0.989	0.986	1.32986e-11	C0	Hsp90b1
4.35259e-16	-0.409126	0.993	0.991	1.35161e-11	C0	Ldha
1.20253e-14	-0.31057	0.375	0.486	3.73422e-10	C0	AY036118
9.32742e-13	-0.520574	0.457	0.556	2.89644e-08	C0	Lgals7
1.48303e-07	-0.268694	0.839	0.806	0.00460525	C0	Hmgb2
1.8208e-85	0.409943	0.499	0.094	5.65412e-81	C1	Clca3a2
1.85564e-80	0.28971	0.49	0.102	5.76232e-76	C1	Lgr5
1.66306e-74	0.514445	0.993	0.851	5.16429e-70	C1	Mdk
1.09021e-73	0.40797	0.762	0.322	3.38544e-69	C1	Cxcl15
4.442e-73	0.515497	0.968	0.794	1.37938e-68	C1	Meis2
4.79278e-69	1.02185	0.494	0.153	1.4883e-64	C1	Ftl1-ps1
6.43393e-69	0.461187	0.902	0.544	1.99793e-64	C1	Shh
1.47258e-66	0.439635	0.925	0.547	4.5728e-62	C1	H19
1.04741e-64	-0.700374	0.667	0.75	3.25253e-60	C1	Col4a1
8.50483e-63	0.520352	0.814	0.436	2.64101e-58	C1	Nnat
1.02237e-59	0.674901	0.875	0.634	3.17478e-55	C1	Mgp
2.11048e-58	-1.00342	0.429	0.696	6.55368e-54	C1	Meg3
5.83071e-56	0.344996	0.635	0.26	1.81061e-51	C1	Cpa6
6.96214e-55	0.460963	0.855	0.489	2.16195e-50	C1	Wfdc2
2.27568e-50	-0.432367	0.887	0.88	7.06667e-46	C1	Aldh2
2.70979e-49	-0.434532	0.746	0.844	8.41472e-45	C1	Gas6
3.21838e-48	-0.460417	0.431	0.633	9.99404e-44	C1	Col4a2
5.55504e-47	0.346965	0.946	0.786	1.72501e-42	C1	Nrip1
1.51155e-45	0.708387	0.8	0.509	4.69382e-41	C1	Hspa1a
1.84203e-44	0.517478	0.814	0.497	5.72007e-40	C1	Hspa1b
6.6367e-44	-0.447924	0.576	0.758	2.06089e-39	C1	Kitl
7.62975e-44	0.415546	0.739	0.412	2.36926e-39	C1	Ifitm1
8.57439e-44	0.325986	0.878	0.587	2.6626e-39	C1	Dhrs3
9.07436e-44	0.294678	0.98	0.906	2.81786e-39	C1	Ptp4a2
2.84974e-43	0.364442	0.966	0.837	8.8493e-39	C1	Zfp36l1
4.24541e-43	-0.375164	0.392	0.629	1.31833e-38	C1	Tinagl1
2.32359e-42	0.417537	0.937	0.704	7.21546e-38	C1	Anxa1
3.85478e-40	-0.536128	0.952	0.978	1.19703e-35	C1	Mt1
3.88645e-39	0.273913	0.78	0.453	1.20686e-34	C1	Cdc42ep3
2.09706e-38	0.337846	0.825	0.576	6.51199e-34	C1	Bcl2
6.61775e-38	-0.563649	0.138	0.379	2.05501e-33	C1	Dlk1
5.83463e-37	-0.474514	0.798	0.89	1.81183e-32	C1	Mt2
8.37971e-37	0.358727	0.993	0.965	2.60215e-32	C1	Tubb5
5.97354e-36	-0.870046	0.698	0.828	1.85496e-31	C1	Ier3
6.10468e-36	0.298936	0.707	0.395	1.89569e-31	C1	Tspan1
1.10505e-35	0.292739	0.982	0.886	3.43151e-31	C1	Lmo4
5.01146e-35	-0.41124	0.707	0.83	1.55621e-30	C1	Serpinb5
1.94299e-33	0.323519	0.993	0.983	6.03356e-29	C1	Hsp90aa1
3.80293e-33	-0.328697	0.068	0.3	1.18092e-28	C1	Lbp
4.40099e-33	0.261332	0.819	0.558	1.36664e-28	C1	Fam171a2
1.54819e-31	0.45071	0.968	0.943	4.80758e-27	C1	Jun
2.21081e-31	-0.282385	0.156	0.38	6.86523e-27	C1	Mia
3.02894e-31	0.254455	0.948	0.748	9.40577e-27	C1	Klf5
3.87396e-30	-0.381301	0.896	0.912	1.20298e-25	C1	Nfib
7.12124e-30	0.318258	0.531	0.253	2.21136e-25	C1	Lypd2
5.2975e-29	-0.715304	0.59	0.657	1.64503e-24	C1	Dcn
6.78118e-29	0.270871	0.991	0.965	2.10576e-24	C1	Btg1
1.3325e-28	-0.263695	0.075	0.275	4.13781e-24	C1	Fbln2
1.91867e-28	-0.367106	0.317	0.483	5.95804e-24	C1	Col9a3
4.78318e-28	0.255912	0.744	0.473	1.48532e-23	C1	Efnb2
7.74726e-28	-0.26069	1	1	2.40576e-23	C1	Fth1
1.06383e-27	-0.280824	0.063	0.259	3.3035e-23	C1	Kcne1l
1.23873e-27	-0.366446	0.649	0.66	3.84663e-23	C1	Vcan
1.28732e-27	-0.369504	0.531	0.667	3.99753e-23	C1	Nrtn
6.53247e-27	-0.328703	0.726	0.799	2.02853e-22	C1	Itga6
1.87475e-26	-0.251923	0.442	0.537	5.82165e-22	C1	Ccdc3
2.85175e-26	-0.271419	0.279	0.343	8.85555e-22	C1	Hpgd
3.14771e-26	0.273555	0.927	0.763	9.77458e-22	C1	Tagln2
3.29108e-26	0.264533	0.948	0.867	1.02198e-21	C1	Srsf7
7.35797e-26	-0.319494	0.265	0.422	2.28487e-21	C1	Crip2
1.41762e-25	-0.344495	0.385	0.473	4.40213e-21	C1	Sult5a1
1.78982e-25	0.296763	0.989	0.973	5.55794e-21	C1	Cox7b
2.92271e-25	-0.364989	0.971	0.98	9.07589e-21	C1	Eno1
4.51721e-25	-0.2814	0.789	0.77	1.40273e-20	C1	Smad7
1.82019e-24	-0.403325	0.918	0.943	5.65224e-20	C1	Id2
3.74504e-24	0.275212	0.98	0.918	1.16295e-19	C1	Krt18
7.64797e-23	-0.655364	0.435	0.559	2.37492e-18	C1	Lgals7
1.18247e-21	0.256343	0.946	0.855	3.67193e-17	C1	Selenoh
2.34554e-21	-0.490563	0.569	0.597	7.28361e-17	C1	Fgfbp1
7.22567e-21	-0.567383	0.297	0.376	2.24379e-16	C1	Apoe
1.49582e-20	0.334208	0.937	0.863	4.64498e-16	C1	Atf3
1.8097e-20	-0.317093	0.986	0.866	5.61965e-16	C1	Krt5
2.48085e-19	-0.548312	0.342	0.333	7.70377e-15	C1	Ly6a
4.5893e-19	0.295029	0.882	0.736	1.42511e-14	C1	Dnajb1
2.40293e-18	-0.256983	0.986	0.998	7.46181e-14	C1	Bsg
3.63613e-18	-0.282693	0.313	0.37	1.12913e-13	C1	Egln3
1.54733e-17	-0.389781	0.286	0.432	4.80494e-13	C1	Fmo2
6.37457e-17	-0.363028	0.501	0.541	1.9795e-12	C1	Sgk1
1.3497e-16	0.366103	0.417	0.224	4.19121e-12	C1	Hist1h2ae
8.13651e-16	-0.364445	0.816	0.857	2.52663e-11	C1	Cbr2
1.02221e-15	-0.280541	0.528	0.497	3.17428e-11	C1	Vegfa
1.16835e-15	-0.477188	0.671	0.611	3.62807e-11	C1	Ccnd1
2.32747e-15	-0.250814	0.898	0.938	7.22749e-11	C1	Map1lc3a
3.69084e-15	-0.677973	0.855	0.87	1.14612e-10	C1	Krt14
1.06742e-14	-0.394617	0.739	0.775	3.31465e-10	C1	Hes1
1.15574e-14	0.251291	1	0.996	3.58891e-10	C1	H2afz
4.32603e-14	0.338215	0.726	0.536	1.34336e-09	C1	Hist1h1b
9.07343e-13	-0.548195	0.585	0.531	2.81757e-08	C1	S100a6
9.57501e-13	-0.571909	0.476	0.479	2.97333e-08	C1	Ndufa4l2
3.6514e-12	-0.269305	0.816	0.834	1.13387e-07	C1	Oat
1.755e-10	-0.271922	0.338	0.377	5.44982e-06	C1	Wif1
6.74502e-09	-0.287783	0.982	0.992	0.000209453	C1	S100a10
2.32765e-08	-0.289838	0.272	0.307	0.000722805	C1	Fxyd4
1.00023e-07	-0.477099	0.982	0.985	0.00310602	C1	Pgk1
3.12989e-07	-0.390847	0.998	0.979	0.00971926	C1	Ifitm3
5.5679e-07	-0.330293	0.989	0.98	0.01729	C1	Fam162a
2.47306e-06	-0.266067	0.955	0.976	0.0767958	C1	Aldoa
0.000715337	-0.371515	0.365	0.326	1	C1	Sprr1a
0.0031849	-0.260829	0.383	0.372	1	C1	Lgals3
2.2966e-247	1.16131	0.99	0.744	7.13164e-243	C2	Rab25
1.38857e-213	1.51008	0.99	0.513	4.31192e-209	C2	S100a14
5.66902e-212	1.88238	0.99	0.34	1.7604e-207	C2	Lgals3
1.0673e-195	3.42635	0.832	0.084	3.31429e-191	C2	Psca
7.57872e-189	1.53599	0.995	0.51	2.35342e-184	C2	Tacstd2
1.53808e-173	1.40235	0.99	0.716	4.77621e-169	C2	Anxa1
3.2929e-159	0.93482	0.99	0.896	1.02254e-154	C2	Prdx5
3.52049e-145	2.17137	0.941	0.297	1.09322e-140	C2	Sprr1a
9.54441e-136	0.978964	0.866	0.252	2.96383e-131	C2	Ctsh
1.59486e-131	2.20047	0.718	0.079	4.95253e-127	C2	Nupr1
1.21167e-127	0.969804	0.743	0.093	3.7626e-123	C2	Lypd3
1.60406e-116	0.882047	0.985	0.958	4.9811e-112	C2	Cd9
2.68569e-115	1.73633	0.96	0.582	8.33986e-111	C2	Krt19
4.11769e-115	1.03988	1	0.978	1.27867e-110	C2	S100a11
4.67125e-115	0.655478	0.564	0.034	1.45056e-110	C2	Lrrc26
7.84957e-115	1.68725	0.698	0.185	2.43753e-110	C2	Krt4
5.45449e-111	2.32261	0.574	0.074	1.69378e-106	C2	Ly6d
5.05873e-109	1.20221	0.713	0.124	1.57089e-104	C2	Cldn3
7.36364e-107	0.958488	0.723	0.146	2.28663e-102	C2	Hopx
2.83683e-106	0.635534	0.599	0.046	8.8092e-102	C2	Clic3
7.38758e-103	0.843925	0.985	0.897	2.29407e-98	C2	S100a16
1.89669e-102	0.779519	0.881	0.474	5.88978e-98	C2	Gdpd1
2.39449e-101	1.80273	0.653	0.122	7.4356e-97	C2	Krt6a
9.60609e-101	0.686332	0.946	0.703	2.98298e-96	C2	Tmod3
2.27103e-100	-1.10931	0.495	0.941	7.05224e-96	C2	Pdgfa
1.8364e-98	0.733652	0.752	0.122	5.70256e-94	C2	Rhov
1.69219e-97	0.716751	0.926	0.69	5.25476e-93	C2	Mien1
8.1061e-97	0.765529	0.891	0.47	2.51719e-92	C2	Spint1
2.00705e-96	0.988933	0.975	0.769	6.2325e-92	C2	Cldn4
3.07612e-95	1.16972	0.95	0.573	9.55229e-91	C2	Krt7
1.58728e-93	1.04758	1	0.968	4.92898e-89	C2	Krt8
3.59256e-92	0.85367	0.985	0.743	1.1156e-87	C2	Emp2
4.36606e-92	-0.677949	1	1	1.35579e-87	C2	Ptma
1.5101e-91	0.507581	0.465	0.028	4.68932e-87	C2	Pdzk1ip1
2.8428e-91	0.977802	0.832	0.324	8.82775e-87	C2	Tspan8
3.24764e-90	-1.20614	0.718	0.971	1.00849e-85	C2	Ccnd2
4.36348e-90	0.782377	0.649	0.132	1.35499e-85	C2	Isg20
4.90159e-89	0.544018	0.574	0.07	1.52209e-84	C2	Prr15l
6.27786e-89	-1.18991	0.351	0.895	1.94946e-84	C2	Mdk
1.30142e-87	1.53357	0.431	0.019	4.04129e-83	C2	Spink5
6.57432e-87	-1.07086	0.337	0.899	2.04152e-82	C2	Sparc
6.85317e-87	-0.595863	0.995	1	2.12811e-82	C2	Npm1
3.95183e-86	0.662967	0.782	0.171	1.22716e-81	C2	Smagp
1.66634e-85	-0.729787	0.886	0.983	5.1745e-81	C2	Hnrnpa1
5.53757e-85	0.771476	0.941	0.493	1.71958e-80	C2	Alcam
2.28546e-84	-0.499903	0.97	0.998	7.09703e-80	C2	Nedd4
8.15425e-84	0.946616	0.936	0.478	2.53214e-79	C2	Cdkn1a
6.736e-83	1.09618	0.99	0.94	2.09173e-78	C2	Hspb1
1.01868e-82	0.849806	0.777	0.316	3.1633e-78	C2	Elf3
2.4227e-81	0.741599	0.97	0.855	7.52321e-77	C2	1810037I17Rik
1.22098e-80	1.44726	0.941	0.515	3.7915e-76	C2	S100a6
1.48658e-79	-0.938476	0.149	0.764	4.61629e-75	C2	Igfbp4
2.14904e-79	0.766083	0.896	0.551	6.6734e-75	C2	Capg
4.721e-79	-1.01348	0.213	0.82	1.46601e-74	C2	Ptn
7.51798e-79	-1.12994	0.287	0.835	2.33456e-74	C2	Smoc2
1.74471e-78	0.59201	0.762	0.353	5.41784e-74	C2	Mpp7
2.78694e-78	-1.15941	0.688	0.961	8.65429e-74	C2	Cdkn1c
7.31266e-78	1.18763	0.723	0.261	2.2708e-73	C2	Lypd2
7.40502e-78	0.819243	0.866	0.371	2.29948e-73	C2	Anxa3
7.51852e-78	0.756561	0.96	0.93	2.33473e-73	C2	Gsta4
1.77445e-77	0.686456	0.599	0.104	5.5102e-73	C2	2200002D01Rik
3.20761e-77	0.604087	0.728	0.178	9.96059e-73	C2	Nectin4
1.21744e-76	0.46187	0.653	0.117	3.78052e-72	C2	Tmem40
2.68152e-76	0.615011	0.96	0.835	8.32694e-72	C2	Rnh1
8.64403e-76	0.68385	0.817	0.547	2.68423e-71	C2	Gsto1
9.36445e-76	-0.734401	0.48	0.927	2.90794e-71	C2	Serpinh1
2.93726e-74	0.876937	0.995	0.911	9.12106e-70	C2	Anxa2
4.76395e-72	0.682584	0.856	0.389	1.47935e-67	C2	Ppl
8.54941e-72	-1.09232	0.208	0.77	2.65485e-67	C2	Col4a1
6.85785e-71	-0.779958	0.713	0.96	2.12957e-66	C2	Siva1
2.16462e-70	-0.915624	0.089	0.689	6.7218e-66	C2	Vcan
1.65465e-69	0.679121	0.926	0.588	5.13817e-65	C2	Gm16136
1.96891e-69	-0.492834	0.95	0.997	6.11404e-65	C2	Tmsb10
3.99689e-69	0.548529	0.881	0.573	1.24115e-64	C2	Ostf1
2.97938e-68	0.950258	0.802	0.258	9.25188e-64	C2	Foxq1
5.24615e-68	1.08618	0.931	0.576	1.62909e-63	C2	Fgfbp1
3.16455e-67	0.469621	0.446	0.048	9.82686e-63	C2	Nipal1
4.30984e-67	0.466545	0.406	0.043	1.33834e-62	C2	Pglyrp1
5.45294e-67	1.27457	0.856	0.471	1.6933e-62	C2	Ero1l
8.25467e-67	0.617581	0.985	0.957	2.56332e-62	C2	Ezr
3.75215e-66	0.846984	1	1	1.16515e-61	C2	Gapdh
4.37007e-66	0.647327	0.842	0.294	1.35704e-61	C2	Ckmt1
6.34603e-66	0.51095	0.916	0.799	1.97063e-61	C2	Rab11a
3.14047e-65	0.644333	0.866	0.483	9.75209e-61	C2	Tspo
2.06186e-64	0.811296	0.361	0.027	6.4027e-60	C2	Arg1
3.25018e-64	0.586029	0.946	0.789	1.00928e-59	C2	Ctsd
3.95089e-64	0.52466	0.985	0.907	1.22687e-59	C2	Spint2
9.62029e-64	0.50585	0.46	0.057	2.98739e-59	C2	Oit1
1.0979e-63	0.817575	0.52	0.073	3.4093e-59	C2	Upk1a
1.2552e-63	-0.462598	0.975	0.999	3.89778e-59	C2	mt-Atp6
2.54506e-63	0.459575	0.465	0.056	7.90317e-59	C2	Adh1
4.58101e-63	0.681834	0.748	0.308	1.42254e-58	C2	Cystm1
8.26865e-63	0.708069	0.995	0.8	2.56766e-58	C2	Ahnak
1.15393e-62	-1.03535	0.401	0.894	3.58329e-58	C2	Krt14
1.57136e-62	-0.662788	0.178	0.731	4.87954e-58	C2	Pltp
1.42423e-61	-0.603639	0.129	0.694	4.42266e-57	C2	Pdpn
4.06417e-61	0.637812	0.842	0.65	1.26205e-56	C2	Mgst3
1.03079e-59	-1.02247	0.817	0.979	3.20091e-55	C2	Id3
1.93337e-59	0.538094	0.693	0.244	6.00368e-55	C2	Qsox1
2.42512e-59	0.531647	0.842	0.611	7.53072e-55	C2	Gltp
8.79883e-59	0.578258	0.767	0.414	2.7323e-54	C2	Nr2f2
1.33847e-58	-0.712728	0.139	0.689	4.15636e-54	C2	Wnt6
1.37132e-58	0.419727	0.485	0.093	4.25835e-54	C2	Metrnl
5.43749e-58	0.435813	0.485	0.075	1.6885e-53	C2	Aldh3b2
1.00676e-57	-0.790313	0.624	0.926	3.1263e-53	C2	Nfib
1.65628e-57	1.08326	0.53	0.119	5.14326e-53	C2	Areg
2.52305e-57	-0.827502	0.193	0.716	7.83482e-53	C2	Peg3
4.74202e-57	-0.617522	0.238	0.741	1.47254e-52	C2	Gm1673
7.34539e-57	0.538518	0.926	0.78	2.28096e-52	C2	Mapk13
9.72933e-57	-0.549311	0.802	0.961	3.02125e-52	C2	Ptov1
9.76756e-57	0.786042	0.955	0.765	3.03312e-52	C2	Wnt4
1.10901e-56	0.835484	0.876	0.603	3.4438e-52	C2	Selenbp1
1.42801e-56	-0.561359	0.842	0.984	4.43439e-52	C2	Slc25a4
1.43344e-56	0.958248	0.98	0.922	4.45126e-52	C2	Krt18
2.11986e-56	-0.526177	0.965	0.998	6.58279e-52	C2	Hspe1
3.22989e-56	0.607313	0.995	0.997	1.00298e-51	C2	Bsg
4.36906e-56	0.698173	0.941	0.508	1.35673e-51	C2	Ehf
8.91155e-56	-0.961383	0.634	0.92	2.7673e-51	C2	Stmn1
4.22868e-55	0.801734	1	0.972	1.31313e-50	C2	Aldoa
5.85289e-55	-0.557589	0.96	0.993	1.8175e-50	C2	Set
1.74195e-54	0.391563	0.441	0.054	5.40928e-50	C2	Ceacam1
2.0558e-54	0.478014	0.782	0.452	6.38388e-50	C2	Cltb
4.25055e-54	1.05556	0.559	0.147	1.31992e-49	C2	2610528A11Rik
4.33718e-54	-0.536213	0.856	0.96	1.34682e-49	C2	Cdk4
4.37432e-54	0.722289	0.609	0.189	1.35836e-49	C2	Ankrd37
1.68117e-53	0.508082	0.856	0.511	5.22052e-49	C2	Baiap2
3.6339e-53	0.804671	0.901	0.564	1.12843e-48	C2	Bnip3
4.2326e-53	0.637261	0.985	0.759	1.31435e-48	C2	Klf5
4.34042e-53	0.724911	0.965	0.862	1.34783e-48	C2	Atp1b1
6.4685e-53	0.775338	0.297	0.017	2.00866e-48	C2	Crnn
8.15002e-52	-0.650124	0.129	0.636	2.53083e-47	C2	Col4a2
8.60846e-52	0.480408	0.51	0.185	2.67319e-47	C2	Rab11fip1
8.81401e-52	0.472086	0.426	0.054	2.73701e-47	C2	Prlr
1.25413e-51	-0.943864	0.178	0.687	3.89445e-47	C2	Mgp
1.41415e-51	-0.374515	1	1	4.39134e-47	C2	Hsp90ab1
1.99837e-51	-0.680893	0.965	0.998	6.20555e-47	C2	Hmgb1
4.75124e-51	0.578882	0.743	0.327	1.4754e-46	C2	Chchd10
1.01551e-50	0.732573	0.772	0.341	3.15346e-46	C2	Egln3
1.53325e-50	0.461148	0.926	0.817	4.7612e-46	C2	Ndufv3
3.16296e-50	0.491685	0.639	0.299	9.82194e-46	C2	Pkp1
3.48098e-50	1.03266	0.856	0.5	1.08095e-45	C2	Hbegf
6.72441e-50	1.03276	0.728	0.324	2.08813e-45	C2	Ndrg1
8.13333e-50	0.710136	0.936	0.739	2.52564e-45	C2	Cldn7
1.0099e-49	0.375711	0.485	0.101	3.13603e-45	C2	Bik
1.44503e-49	0.739452	0.926	0.727	4.48726e-45	C2	Sat1
2.41096e-49	-0.330043	0.99	1	7.48674e-45	C2	mt-Co3
4.50416e-49	0.612342	0.55	0.149	1.39868e-44	C2	Agr2
6.07986e-49	-0.663182	0.797	0.969	1.88798e-44	C2	Tpm1
7.16386e-49	0.548322	0.936	0.786	2.22459e-44	C2	Hcfc1r1
1.2202e-48	0.588008	0.995	0.991	3.78909e-44	C2	S100a10
4.11444e-48	0.431357	0.5	0.103	1.27766e-43	C2	Gprc5a
7.01118e-48	-0.32923	0.99	1	2.17718e-43	C2	mt-Co2
7.87788e-48	0.42003	0.589	0.178	2.44632e-43	C2	Bspry
8.08521e-48	0.593213	0.886	0.716	2.5107e-43	C2	Ier5
9.46835e-48	0.743591	0.98	0.724	2.94021e-43	C2	Neat1
9.74714e-48	0.891984	0.327	0.032	3.02678e-43	C2	Dmkn
1.30361e-47	0.392962	0.609	0.248	4.04809e-43	C2	Mboat1
1.86856e-47	0.365216	0.51	0.135	5.80245e-43	C2	Rab3d
2.39984e-47	-0.626916	0.634	0.939	7.45222e-43	C2	Ctsl
8.40939e-47	0.335777	0.421	0.072	2.61137e-42	C2	Paqr5
1.16188e-46	0.451742	0.688	0.331	3.608e-42	C2	Por
2.28491e-46	-0.782604	0.559	0.847	7.09534e-42	C2	Oat
3.24991e-46	-0.566289	0.827	0.945	1.00919e-41	C2	Hnrnpd
5.90939e-46	-1.00367	0.856	0.988	1.83504e-41	C2	Ifitm3
8.39583e-46	-0.711319	0.317	0.763	2.60716e-41	C2	Dusp6
2.40891e-45	-1.35659	0.243	0.689	7.48039e-41	C2	Meg3
2.4179e-45	0.601196	0.896	0.729	7.50832e-41	C2	Eif4ebp1
7.50548e-45	0.405757	0.322	0.036	2.33068e-40	C2	Rnf186
1.01423e-44	-0.635149	0.045	0.502	3.1495e-40	C2	Nnat
1.06956e-44	0.424967	0.807	0.61	3.32132e-40	C2	Erp44
2.01596e-44	0.450953	0.856	0.553	6.26017e-40	C2	Smim14
2.13906e-44	0.579273	0.277	0.02	6.64243e-40	C2	Mal
2.86431e-44	0.435003	0.936	0.797	8.89453e-40	C2	Chmp2a
3.08534e-44	-0.57678	0.554	0.894	9.58092e-40	C2	Maged1
3.98006e-44	0.269424	0.371	0.063	1.23593e-39	C2	Fut9
4.1129e-44	-0.530499	0.97	0.997	1.27718e-39	C2	Ncl
5.23774e-44	-0.409131	0.916	0.992	1.62648e-39	C2	Cfl1
5.69104e-44	-0.488669	0.252	0.716	1.76724e-39	C2	Gpc3
1.35318e-43	0.417291	0.723	0.297	4.20202e-39	C2	Sytl1
5.04151e-43	0.414977	0.871	0.639	1.56554e-38	C2	Pgap2
1.66984e-42	0.701773	0.851	0.486	5.18534e-38	C2	Gsn
4.84584e-42	-0.463646	0.822	0.963	1.50478e-37	C2	Ttc3
8.60489e-42	0.699381	0.693	0.416	2.67208e-37	C2	Tspan1
1.14823e-41	0.532735	0.639	0.203	3.5656e-37	C2	Aqp3
2.12025e-41	0.407698	0.703	0.362	6.58402e-37	C2	Lad1
5.30078e-41	0.523084	0.995	0.991	1.64605e-36	C2	Pgam1
8.15547e-41	-0.464948	0.936	0.992	2.53252e-36	C2	Hnrnpu
1.7513e-40	0.859817	0.411	0.105	5.4383e-36	C2	Asprv1
2.30538e-40	0.583521	0.995	0.991	7.1589e-36	C2	Ldha
4.43401e-40	-0.304075	1	1	1.37689e-35	C2	Ppia
4.96534e-40	-0.451997	0.931	0.989	1.54189e-35	C2	Srsf3
8.6033e-40	-0.449815	0.911	0.983	2.67158e-35	C2	Rbm3
8.78921e-40	-0.567118	0.579	0.844	2.72931e-35	C2	Hmgb3
9.33e-40	0.455978	0.955	0.881	2.89725e-35	C2	Trappc6a
1.16206e-39	-0.471649	0.837	0.968	3.60855e-35	C2	Marcksl1
1.53192e-39	0.393032	0.97	0.859	4.75706e-35	C2	Atp6v0b
1.53613e-39	0.767607	0.97	0.933	4.77015e-35	C2	Higd1a
2.71606e-39	0.498822	0.985	0.967	8.43418e-35	C2	Btg1
3.1344e-39	0.397249	0.797	0.474	9.73324e-35	C2	Tmem123
3.52635e-39	0.537871	0.728	0.488	1.09504e-34	C2	Upk1b
5.11239e-39	-0.55211	0.307	0.733	1.58755e-34	C2	Trp63
5.82411e-39	-0.384954	0.98	0.999	1.80856e-34	C2	Prdx2
7.98632e-39	-0.397577	0.178	0.618	2.47999e-34	C2	Tead2
1.37577e-38	0.406524	0.842	0.605	4.27219e-34	C2	Kif21a
2.71665e-38	0.251852	0.327	0.046	8.43602e-34	C2	AA986860
3.00146e-38	0.88669	0.847	0.458	9.32043e-34	C2	Ndufa4l2
3.87909e-38	0.400716	0.663	0.274	1.20457e-33	C2	Hk1
4.14467e-38	0.410359	0.916	0.74	1.28704e-33	C2	Dynlt3
4.32034e-38	-0.540523	0.089	0.514	1.34159e-33	C2	Prss23
6.29731e-38	0.36541	0.495	0.137	1.9555e-33	C2	Tec
1.22396e-37	0.416656	0.97	0.904	3.80078e-33	C2	Cd2ap
1.56752e-37	-0.483545	0.946	0.988	4.86762e-33	C2	Hnrnpa3
2.72349e-37	0.282141	0.47	0.108	8.45726e-33	C2	Plcd1
3.08913e-37	0.871602	0.807	0.515	9.59268e-33	C2	Wfdc2
3.73785e-37	-0.409808	0.292	0.698	1.16071e-32	C2	Rab34
4.23374e-37	0.579295	0.569	0.199	1.3147e-32	C2	Pmaip1
4.70305e-37	-0.449415	0.792	0.962	1.46044e-32	C2	Prmt1
8.01051e-37	-0.575912	0.886	0.978	2.4875e-32	C2	Hspd1
8.85253e-37	-0.331108	0.975	0.998	2.74898e-32	C2	Rpl22l1
2.91229e-36	0.391724	0.609	0.195	9.04355e-32	C2	Cd55
2.98842e-36	0.278077	0.421	0.106	9.27993e-32	C2	Ppfibp2
3.02634e-36	-0.632216	0.347	0.735	9.39768e-32	C2	Arl4c
3.14877e-36	-0.392003	0.99	0.999	9.77789e-32	C2	Hspa8
3.41548e-36	-0.461358	0.827	0.945	1.06061e-31	C2	Fkbp4
3.59383e-36	0.438776	0.802	0.451	1.11599e-31	C2	Rhou
3.76143e-36	-0.352495	0.99	0.997	1.16804e-31	C2	Hnrnpa0
3.83427e-36	-0.553574	0.5	0.827	1.19066e-31	C2	Hmgn2
3.86332e-36	-0.419714	0.886	0.975	1.19968e-31	C2	Snrpb
4.17865e-36	0.365904	0.53	0.205	1.2976e-31	C2	Ctsc
8.20504e-36	0.408799	0.733	0.362	2.54791e-31	C2	Mindy2
1.03015e-35	0.515757	0.376	0.063	3.19893e-31	C2	Ivl
1.04646e-35	-0.448893	0.45	0.775	3.24957e-31	C2	H2afy2
1.18621e-35	-0.527511	0.485	0.809	3.68355e-31	C2	Cks1b
1.27869e-35	0.443624	0.856	0.712	3.97072e-31	C2	Mpzl2
1.46127e-35	-1.22928	0.287	0.669	4.5377e-31	C2	Dcn
1.57811e-35	-0.465556	0.564	0.882	4.90051e-31	C2	Nfix
1.6834e-35	-0.376194	0.975	0.992	5.22745e-31	C2	Mrfap1
1.80022e-35	0.320129	0.312	0.043	5.59022e-31	C2	Plet1
2.02664e-35	0.458673	0.886	0.722	6.29332e-31	C2	Tnfaip8
2.44727e-35	-0.4633	0.96	0.992	7.59952e-31	C2	Anp32b
2.83652e-35	-0.436279	0.733	0.936	8.80826e-31	C2	Tspan3
3.82187e-35	-0.619956	0.47	0.789	1.1868e-30	C2	Smad7
4.62523e-35	-0.585418	0.104	0.497	1.43627e-30	C2	Etv4
4.77916e-35	-0.298643	0.995	0.999	1.48407e-30	C2	Eef1g
4.84396e-35	0.408051	0.762	0.556	1.50419e-30	C2	Cdc42ep5
8.18651e-35	-0.449441	0.193	0.612	2.54216e-30	C2	Col18a1
1.42417e-34	-0.499926	0.302	0.705	4.42246e-30	C2	Zfp36l2
1.67315e-34	0.519605	0.995	0.973	5.19564e-30	C2	Tpi1
2.39458e-34	0.548304	0.634	0.371	7.43588e-30	C2	Emp1
2.79581e-34	0.302352	0.371	0.064	8.68184e-30	C2	Fam129a
2.92302e-34	0.360595	0.658	0.329	9.07686e-30	C2	Ppp2r3a
3.56138e-34	-0.515569	0.589	0.897	1.10592e-29	C2	Bcam
3.79357e-34	-0.601794	0.653	0.893	1.17802e-29	C2	Aldh2
5.68059e-34	0.435858	0.856	0.589	1.76399e-29	C2	Jup
6.8997e-34	-0.594958	0.782	0.951	2.14256e-29	C2	Sox4
7.44827e-34	0.477498	0.98	0.937	2.31291e-29	C2	Zfand5
1.22776e-33	-0.351367	0.124	0.519	3.81257e-29	C2	Gjc1
1.36163e-33	0.464946	0.866	0.647	4.22827e-29	C2	Ptges
1.54476e-33	-0.466614	0.678	0.895	4.79695e-29	C2	Smarcc1
1.89064e-33	0.720791	0.975	0.914	5.871e-29	C2	Sfn
2.0385e-33	0.578003	0.965	0.991	6.33015e-29	C2	Perp
2.2365e-33	-0.338257	0.025	0.385	6.94501e-29	C2	Capn6
3.80987e-33	-0.389661	0.871	0.972	1.18308e-28	C2	Ywhaq
4.8132e-33	0.323019	0.99	0.996	1.49464e-28	C2	Gng5
5.01373e-33	-0.417985	0.391	0.749	1.55692e-28	C2	Sh3bgrl
5.32417e-33	-0.355458	0.965	0.987	1.65331e-28	C2	Snrpe
5.37982e-33	0.457291	0.98	0.945	1.6706e-28	C2	Ybx3
8.98511e-33	-0.293768	0.985	0.999	2.79015e-28	C2	Hmgn1
1.52426e-32	-0.475834	0.257	0.645	4.73329e-28	C2	Fjx1
2.03591e-32	-0.364101	0.975	0.995	6.3221e-28	C2	Hnrnpk
2.04566e-32	-0.536904	0.678	0.896	6.35237e-28	C2	Phgdh
2.20717e-32	-0.298876	0.96	0.999	6.85391e-28	C2	mt-Nd1
4.33752e-32	0.469402	0.847	0.548	1.34693e-27	C2	Gde1
5.08251e-32	-0.404073	0.896	0.977	1.57827e-27	C2	Sfpq
5.38711e-32	-0.53327	0.941	0.986	1.67286e-27	C2	Ran
6.46423e-32	0.507885	0.995	1	2.00734e-27	C2	Malat1
1.35308e-31	0.388844	0.911	0.793	4.20173e-27	C2	Tpd52
2.26454e-31	-0.273177	1	0.999	7.03209e-27	C2	mt-Cytb
4.08721e-31	-0.547382	0.515	0.806	1.2692e-26	C2	Itga6
4.46469e-31	-0.351003	0.99	0.997	1.38642e-26	C2	Hint1
6.52407e-31	-0.430079	0.391	0.735	2.02592e-26	C2	Ldhb
6.53021e-31	0.477472	0.995	0.982	2.02783e-26	C2	Gpi1
6.75594e-31	0.317489	0.668	0.316	2.09792e-26	C2	Acer3
8.30086e-31	-0.550227	0.109	0.484	2.57766e-26	C2	Col9a3
1.13993e-30	-0.545615	0.238	0.626	3.53981e-26	C2	Sbspon
1.21064e-30	-0.583893	0.04	0.391	3.7594e-26	C2	Wif1
1.42413e-30	0.473409	0.792	0.439	4.42234e-26	C2	Aldh1a7
2.16599e-30	0.445766	0.807	0.493	6.72604e-26	C2	Ahr
2.26693e-30	-0.446825	0.396	0.762	7.0395e-26	C2	Sox11
2.65901e-30	0.385413	0.98	0.965	8.25702e-26	C2	Clic1
3.16065e-30	0.438857	0.629	0.351	9.81476e-26	C2	Itpk1
3.30916e-30	0.415736	0.886	0.877	1.02759e-25	C2	Sdc1
4.38548e-30	0.347078	0.876	0.751	1.36182e-25	C2	Gipc1
6.42253e-30	0.570294	0.535	0.208	1.99439e-25	C2	Ovol1
6.60244e-30	-0.385318	0.233	0.617	2.05026e-25	C2	Ctnnal1
9.78381e-30	-0.387045	0.119	0.499	3.03817e-25	C2	Cald1
2.0345e-29	-0.426321	0.55	0.812	6.31774e-25	C2	Trp53
2.05909e-29	0.332086	0.802	0.686	6.39408e-25	C2	Afdn
3.11913e-29	0.275608	0.411	0.143	9.68582e-25	C2	Proser2
3.19151e-29	-0.332476	0.163	0.511	9.9106e-25	C2	Ctxn1
3.51985e-29	0.278094	0.436	0.122	1.09302e-24	C2	Bace2
4.36195e-29	-0.311279	0.109	0.467	1.35452e-24	C2	Tril
5.26409e-29	-0.413532	0.193	0.545	1.63466e-24	C2	Ccdc3
5.46369e-29	-0.38317	0.356	0.716	1.69664e-24	C2	Zfp326
6.50622e-29	-0.321019	0.129	0.498	2.02038e-24	C2	Jag2
7.05949e-29	0.634664	0.787	0.856	2.19218e-24	C2	Cbr2
8.35093e-29	0.250892	0.396	0.105	2.59321e-24	C2	Smim5
1.06391e-28	0.374438	0.99	0.973	3.30375e-24	C2	Gabarap
1.11867e-28	-0.522325	0.421	0.755	3.47381e-24	C2	Kitl
1.16209e-28	-0.417988	0.688	0.892	3.60865e-24	C2	Hnrnpm
1.25774e-28	0.277193	0.332	0.08	3.90565e-24	C2	Mall
1.40319e-28	0.481081	0.95	0.85	4.35733e-24	C2	Dsp
1.462e-28	-0.324951	0.98	0.996	4.53995e-24	C2	Sumo2
1.49705e-28	0.355003	0.51	0.343	4.64878e-24	C2	Tst
1.57235e-28	0.335711	0.723	0.437	4.88261e-24	C2	Tmem205
2.01605e-28	0.334764	0.881	0.724	6.26044e-24	C2	Sypl
2.85367e-28	-0.311115	0.193	0.558	8.86149e-24	C2	Casc4
3.59294e-28	-0.430904	0.832	0.941	1.11571e-23	C2	Fkbp3
4.05593e-28	-0.437977	0.772	0.92	1.25949e-23	C2	Cacybp
5.34102e-28	-0.563581	0.307	0.672	1.65855e-23	C2	Tuba1a
6.09532e-28	0.495087	0.748	0.558	1.89278e-23	C2	Ndrg2
6.17804e-28	-0.428339	0.851	0.943	1.91847e-23	C2	Snrpd1
6.54847e-28	0.573447	0.97	0.903	2.03349e-23	C2	Klf6
6.57354e-28	-1.15602	0.198	0.576	2.04128e-23	C2	Hist1h1b
9.01191e-28	-0.535928	0.832	0.909	2.79847e-23	C2	Ranbp1
1.05736e-27	-0.31062	0.916	0.99	3.28342e-23	C2	Hras
1.11475e-27	0.308346	0.619	0.354	3.46164e-23	C2	Rab4a
1.2074e-27	-0.382301	0.559	0.817	3.74934e-23	C2	Smarce1
1.48997e-27	0.384308	0.856	0.685	4.62682e-23	C2	Slk
1.71558e-27	0.57814	0.767	0.486	5.32738e-23	C2	Vegfa
1.78373e-27	-0.302204	0.064	0.396	5.53902e-23	C2	Adamts9
1.84778e-27	-0.570543	0.609	0.835	5.73793e-23	C2	Nasp
1.87874e-27	0.562242	1	0.984	5.83407e-23	C2	Pgk1
2.07656e-27	0.275518	0.426	0.131	6.44833e-23	C2	Clmn
2.21769e-27	0.379224	0.891	0.732	6.88659e-23	C2	Lrrfip1
2.58636e-27	-0.432785	0.886	0.967	8.03143e-23	C2	Nap1l1
2.89915e-27	-0.325842	0.074	0.417	9.00272e-23	C2	Robo2
2.9909e-27	-0.322583	0.094	0.444	9.28763e-23	C2	1500009L16Rik
3.31896e-27	0.299651	0.465	0.168	1.03064e-22	C2	Fam84a
3.37198e-27	-0.409169	0.762	0.918	1.0471e-22	C2	Cct3
3.5012e-27	0.386329	0.936	0.85	1.08723e-22	C2	Ptprf
3.81646e-27	0.297774	0.574	0.309	1.18512e-22	C2	Crb3
4.16647e-27	0.42419	0.624	0.277	1.29382e-22	C2	Barx2
4.80761e-27	-0.458977	0.218	0.571	1.49291e-22	C2	Rnase4
4.87413e-27	0.380838	0.762	0.539	1.51356e-22	C2	H2-D1
4.99411e-27	-0.518026	0.752	0.893	1.55082e-22	C2	Nme1
5.37592e-27	-0.400143	0.713	0.901	1.66938e-22	C2	Khdrbs1
6.34274e-27	0.392622	0.98	0.934	1.96961e-22	C2	Sdc4
7.47711e-27	0.389326	0.767	0.55	2.32187e-22	C2	Cast
8.37061e-27	-0.648373	0.916	0.971	2.59933e-22	C2	Tubb5
8.89572e-27	-0.603313	0.054	0.368	2.76239e-22	C2	Dlk1
9.48343e-27	-0.405563	0.173	0.534	2.94489e-22	C2	Rassf10
1.24747e-26	0.296044	0.574	0.262	3.87377e-22	C2	Nfe2l3
1.38495e-26	-0.359047	0.188	0.55	4.3007e-22	C2	Sall3
1.48007e-26	0.270207	0.545	0.241	4.59605e-22	C2	Rit1
1.81237e-26	0.418549	0.946	0.967	5.62795e-22	C2	Fxyd3
1.84944e-26	-0.408349	0.119	0.469	5.74307e-22	C2	Snai2
3.06842e-26	-0.334421	0.153	0.515	9.52837e-22	C2	Pdgfc
3.27288e-26	-0.373895	0.965	0.99	1.01633e-21	C2	Hnrnpa2b1
3.52792e-26	-0.316794	0.233	0.603	1.09552e-21	C2	Atic
3.94731e-26	-0.367945	0.812	0.957	1.22576e-21	C2	Fubp1
6.12494e-26	-0.352681	0.45	0.755	1.90198e-21	C2	Cuedc2
6.9117e-26	-0.36542	0.926	0.972	2.14629e-21	C2	Hnrnpab
7.09055e-26	0.320349	0.886	0.812	2.20183e-21	C2	Chmp4b
7.33583e-26	0.35586	0.866	0.664	2.278e-21	C2	Dap
7.40936e-26	0.28548	0.53	0.225	2.30083e-21	C2	Ocln
7.86386e-26	-0.592805	0.441	0.749	2.44196e-21	C2	Dut
8.40222e-26	-0.31257	0.084	0.431	2.60914e-21	C2	Spry1
8.77559e-26	-0.538432	0.752	0.922	2.72508e-21	C2	Kcnq1ot1
1.11403e-25	0.321372	0.871	0.761	3.45938e-21	C2	Chmp2b
1.41567e-25	-0.317302	0.223	0.586	4.39607e-21	C2	Nradd
1.73674e-25	0.406335	0.594	0.257	5.39311e-21	C2	Pfkp
2.05807e-25	0.285373	0.5	0.212	6.39093e-21	C2	Mal2
2.54212e-25	0.322174	0.733	0.499	7.89406e-21	C2	Acadm
2.69179e-25	-0.387198	0.446	0.75	8.35882e-21	C2	Zfp704
2.7853e-25	-0.535485	0.752	0.9	8.64921e-21	C2	Dek
3.58098e-25	0.307928	0.609	0.301	1.112e-20	C2	Arrdc4
3.84388e-25	-0.359943	0.767	0.925	1.19364e-20	C2	Nono
3.84921e-25	-0.274772	0.035	0.336	1.19529e-20	C2	Fmod
6.1672e-25	0.323788	0.817	0.56	1.9151e-20	C2	Npepps
7.44168e-25	0.291358	0.55	0.243	2.31086e-20	C2	Hebp1
8.16292e-25	0.27	0.51	0.183	2.53483e-20	C2	Myof
8.69332e-25	0.295834	0.361	0.177	2.69954e-20	C2	Ccdc71l
9.41547e-25	0.329467	0.777	0.662	2.92378e-20	C2	Magt1
1.04999e-24	0.352163	0.837	0.797	3.26052e-20	C2	Eml4
1.15865e-24	0.661324	0.673	0.316	3.59795e-20	C2	Ly6a
1.32459e-24	0.343361	0.837	0.67	4.11325e-20	C2	Ckap4
1.46633e-24	0.290845	0.946	0.942	4.55341e-20	C2	Arpc3
1.62246e-24	0.291659	0.441	0.17	5.03823e-20	C2	Acp5
1.97516e-24	-0.402432	0.738	0.911	6.13346e-20	C2	Lsm4
2.17641e-24	-0.377816	0.203	0.563	6.7584e-20	C2	Csrp2
2.76368e-24	-0.269301	0.124	0.458	8.58207e-20	C2	Dbn1
2.86483e-24	-0.385661	0.658	0.857	8.89617e-20	C2	Fbl
3.18946e-24	0.313964	0.495	0.219	9.90424e-20	C2	Me1
3.19496e-24	-0.354401	0.817	0.935	9.9213e-20	C2	Cbx1
3.33813e-24	0.339086	0.767	0.546	1.03659e-19	C2	Adam10
3.55591e-24	0.503145	0.45	0.219	1.10422e-19	C2	Sbsn
3.72524e-24	-0.317873	0.153	0.496	1.1568e-19	C2	Fgfr1
4.41967e-24	0.296247	0.604	0.285	1.37244e-19	C2	Nipal2
4.74024e-24	0.381735	0.955	0.952	1.47199e-19	C2	Bnip3l
5.13637e-24	0.324785	0.426	0.145	1.595e-19	C2	Clu
8.26672e-24	-0.381358	0.832	0.932	2.56707e-19	C2	Ddx39b
8.71984e-24	-0.329443	0.812	0.942	2.70777e-19	C2	Ndufs2
1.09728e-23	-0.424989	0.866	0.97	3.40738e-19	C2	H2afv
1.25604e-23	-0.365664	0.812	0.934	3.90039e-19	C2	Srsf2
1.27704e-23	0.311064	0.545	0.301	3.9656e-19	C2	Pgm2
1.42024e-23	0.323229	0.752	0.616	4.41026e-19	C2	Alad
1.46404e-23	0.283095	0.713	0.526	4.54627e-19	C2	Scamp2
1.48279e-23	0.326484	0.861	0.722	4.60452e-19	C2	Ech1
1.83066e-23	-0.267661	0.099	0.41	5.68473e-19	C2	D16Ertd472e
1.86974e-23	0.267166	0.505	0.23	5.80609e-19	C2	Stn1
2.27032e-23	0.321917	0.946	0.92	7.05002e-19	C2	Sh3bgrl3
2.38059e-23	0.346869	0.921	0.818	7.39245e-19	C2	P4hb
2.61911e-23	-0.371514	0.797	0.91	8.13313e-19	C2	Hnrnpdl
2.89387e-23	-0.348542	0.738	0.887	8.98633e-19	C2	Phf5a
2.9153e-23	-0.36193	0.757	0.922	9.05287e-19	C2	Top2b
2.95841e-23	0.322889	0.995	0.994	9.18675e-19	C2	Dstn
3.0651e-23	-0.287966	0.168	0.491	9.51805e-19	C2	Myh10
3.26213e-23	0.587659	0.842	0.693	1.01299e-18	C2	Slc2a1
3.54703e-23	0.318185	0.881	0.861	1.10146e-18	C2	Sptssa
3.70678e-23	-0.326249	0.822	0.919	1.15107e-18	C2	Hnrnpr
5.10539e-23	0.279822	0.752	0.488	1.58538e-18	C2	Trabd
5.52141e-23	0.316392	0.52	0.227	1.71456e-18	C2	Parm1
5.61115e-23	0.292784	0.98	0.974	1.74243e-18	C2	Erp29
5.9496e-23	0.259941	0.446	0.186	1.84753e-18	C2	Alox12
6.1078e-23	0.300803	0.703	0.455	1.89666e-18	C2	Cdh1
6.17337e-23	-0.428628	0.535	0.781	1.91702e-18	C2	Rflnb
7.28944e-23	0.407906	0.911	0.75	2.26359e-18	C2	Klf3
8.60247e-23	-0.278288	0.173	0.496	2.67132e-18	C2	Trim35
1.02087e-22	-0.337444	0.262	0.596	3.17009e-18	C2	Fstl1
1.16428e-22	0.357466	0.644	0.375	3.61545e-18	C2	Hspa2
1.28213e-22	-0.338359	0.738	0.877	3.98139e-18	C2	Mbd3
1.34686e-22	-0.325648	0.906	0.977	4.18242e-18	C2	Prdx6
1.43887e-22	-0.500553	0.52	0.806	4.46813e-18	C2	Dst
1.49214e-22	-0.475752	0.663	0.891	4.63355e-18	C2	Mt2
1.67406e-22	-0.281109	0.069	0.358	5.19847e-18	C2	Ackr3
1.73663e-22	-0.311693	0.069	0.371	5.39276e-18	C2	Mia
1.8293e-22	0.266442	0.941	0.916	5.68052e-18	C2	Lamtor2
1.83453e-22	-0.332959	0.257	0.58	5.69677e-18	C2	Fbln1
2.02283e-22	-0.450606	0.376	0.692	6.28149e-18	C2	Skil
2.60881e-22	-0.361379	0.837	0.934	8.10114e-18	C2	Snrpd3
3.02092e-22	-0.289911	0.95	0.988	9.38085e-18	C2	Rpl13a
3.36885e-22	-0.344065	0.713	0.89	1.04613e-17	C2	Snrpg
3.44115e-22	0.337665	0.589	0.342	1.06858e-17	C2	Ptgr1
3.50614e-22	0.394024	0.475	0.235	1.08876e-17	C2	Anxa8
4.33006e-22	0.391134	0.718	0.482	1.34461e-17	C2	Zfp36
4.4237e-22	-0.584435	0.98	0.998	1.37369e-17	C2	H2afz
4.44999e-22	-0.349403	0.594	0.778	1.38186e-17	C2	Cdk2ap1
4.7127e-22	-0.402468	0.579	0.825	1.46343e-17	C2	Psip1
4.9075e-22	-0.368024	0.337	0.665	1.52393e-17	C2	Cpe
4.99394e-22	-0.326862	0.703	0.854	1.55077e-17	C2	Ilf2
5.13504e-22	0.58559	1	0.997	1.59458e-17	C2	Krt15
5.32628e-22	-0.330799	0.574	0.782	1.65397e-17	C2	Klhdc2
5.8253e-22	-0.375744	0.495	0.776	1.80893e-17	C2	Apex1
7.78693e-22	-0.337434	0.475	0.75	2.41807e-17	C2	Grb10
9.29065e-22	-0.291836	0.203	0.537	2.88503e-17	C2	Flna
9.79392e-22	-0.361726	0.589	0.841	3.04131e-17	C2	Auts2
1.15892e-21	0.258291	0.376	0.153	3.59879e-17	C2	4930523C07Rik
1.29078e-21	0.549016	0.545	0.321	4.00826e-17	C2	Gadd45b
1.35212e-21	0.253485	0.45	0.177	4.19873e-17	C2	Tuba4a
1.39879e-21	0.340954	0.871	0.77	4.34366e-17	C2	Cyb5r3
1.44628e-21	-0.336669	0.396	0.679	4.49114e-17	C2	Tcf4
1.52442e-21	-0.352691	0.535	0.779	4.73379e-17	C2	Fnbp1l
1.94971e-21	0.293799	0.728	0.527	6.05445e-17	C2	Atp6ap2
2.39689e-21	-0.303901	0.847	0.967	7.44305e-17	C2	Itgb1
2.58342e-21	-0.356605	0.317	0.634	8.02229e-17	C2	Lpar6
2.94816e-21	-0.292375	0.035	0.296	9.15493e-17	C2	Bex2
3.35392e-21	-0.339898	0.752	0.922	1.04149e-16	C2	Idh2
3.99007e-21	-0.347376	0.579	0.809	1.23904e-16	C2	Ppic
4.20957e-21	-0.339882	0.366	0.657	1.3072e-16	C2	Fermt1
4.54939e-21	-0.370339	0.54	0.805	1.41272e-16	C2	Fgfr2
5.42359e-21	-0.873605	0.748	0.879	1.68419e-16	C2	Igfbp5
5.80845e-21	-0.422236	0.629	0.844	1.8037e-16	C2	Gas6
6.42492e-21	-0.382013	0.233	0.53	1.99513e-16	C2	Odc1
7.30737e-21	-0.375764	0.604	0.835	2.26916e-16	C2	Itm2c
1.06761e-20	0.331032	0.876	0.764	3.31525e-16	C2	Sars
1.47408e-20	-0.351369	0.609	0.82	4.57746e-16	C2	Dhx9
1.48205e-20	0.319679	0.916	0.77	4.60221e-16	C2	Ccnd3
1.7365e-20	-0.529847	0.203	0.537	5.39236e-16	C2	Igfbp2
2.1888e-20	-0.364973	0.733	0.862	6.79687e-16	C2	Nop58
2.26323e-20	-0.358086	0.728	0.927	7.028e-16	C2	Mfge8
2.44033e-20	0.25225	0.51	0.219	7.57795e-16	C2	Tuft1
3.03605e-20	-0.278773	0.317	0.63	9.42785e-16	C2	Tmed1
4.06536e-20	-0.358651	0.248	0.564	1.26242e-15	C2	Mcm7
4.11645e-20	-0.342401	0.525	0.769	1.27828e-15	C2	Fam60a
4.2984e-20	0.300623	0.743	0.526	1.33478e-15	C2	Blvrb
4.51877e-20	0.29926	0.837	0.683	1.40321e-15	C2	Mpst
4.93858e-20	-0.468921	0.827	0.936	1.53358e-15	C2	Tmem176b
5.01942e-20	0.276326	0.525	0.303	1.55868e-15	C2	Hacd4
5.40675e-20	-0.320137	0.866	0.975	1.67896e-15	C2	Calm2
5.50324e-20	0.33199	0.446	0.163	1.70892e-15	C2	Arc
6.53574e-20	0.283701	0.653	0.378	2.02954e-15	C2	Camk2d
7.10728e-20	-0.316504	0.455	0.718	2.20702e-15	C2	Txnrd1
8.2611e-20	-0.34596	0.678	0.858	2.56532e-15	C2	Caprin1
1.33073e-19	-0.32133	0.569	0.795	4.1323e-15	C2	Rcc2
1.38571e-19	-0.408596	0.733	0.872	4.30305e-15	C2	Selenoh
1.4763e-19	-0.331998	0.391	0.655	4.58436e-15	C2	Rbbp8
1.49445e-19	-0.32288	0.48	0.753	4.64072e-15	C2	Plek2
1.49588e-19	0.252333	0.416	0.198	4.64516e-15	C2	Fkbp5
1.63846e-19	-0.323869	0.678	0.882	5.0879e-15	C2	Srsf6
1.7966e-19	-0.318609	0.733	0.899	5.57898e-15	C2	Matr3
1.86116e-19	-0.321641	0.772	0.915	5.77947e-15	C2	Cbx3
2.17466e-19	-0.31701	0.257	0.567	6.75298e-15	C2	Lamb3
2.67863e-19	0.40775	0.243	0.27	8.31795e-15	C2	Krt10
2.89067e-19	0.320369	0.822	0.68	8.97639e-15	C2	Add3
3.23801e-19	0.325676	0.683	0.53	1.0055e-14	C2	Dcxr
3.57959e-19	0.311572	0.881	0.798	1.11157e-14	C2	Vmp1
4.02621e-19	0.303264	0.757	0.519	1.25026e-14	C2	Atp11b
4.3368e-19	0.308627	0.965	0.933	1.34671e-14	C2	Tmem59
4.41523e-19	-0.265869	0.089	0.363	1.37106e-14	C2	Col16a1
4.56925e-19	-0.295421	0.332	0.622	1.41889e-14	C2	Lamc1
4.66473e-19	0.298331	0.361	0.14	1.44854e-14	C2	Tchh
5.15158e-19	-0.421048	0.475	0.7	1.59972e-14	C2	Lmnb1
5.55011e-19	0.324481	0.995	0.999	1.72348e-14	C2	Pkm
5.62513e-19	-0.269404	0.257	0.536	1.74677e-14	C2	Nme4
7.65273e-19	0.406469	0.748	0.554	2.3764e-14	C2	Tmem158
8.04054e-19	0.290039	0.708	0.494	2.49683e-14	C2	Mxi1
8.73968e-19	-0.634114	0.099	0.382	2.71393e-14	C2	Apoe
9.03918e-19	-0.255093	0.193	0.488	2.80694e-14	C2	Tmem132a
9.26677e-19	-0.296974	0.743	0.911	2.87761e-14	C2	Fkbp1a
1.10078e-18	-0.252331	0.213	0.488	3.41827e-14	C2	Slc24a5
1.1029e-18	-0.332993	0.683	0.855	3.42485e-14	C2	Supt16
1.22056e-18	-0.264734	0.975	0.994	3.79022e-14	C2	Eif4g2
1.317e-18	-0.281091	0.475	0.743	4.08968e-14	C2	Evl
1.43376e-18	-0.29978	0.767	0.899	4.45225e-14	C2	Rnf187
1.61378e-18	0.269675	0.535	0.298	5.01128e-14	C2	Serinc3
1.71502e-18	-0.318286	1	0.999	5.32567e-14	C2	Ybx1
1.87785e-18	0.256267	0.955	0.934	5.83127e-14	C2	Lamp1
1.94623e-18	-0.253111	0.193	0.489	6.04362e-14	C2	Ext1
2.11812e-18	-0.323584	0.782	0.899	6.5774e-14	C2	Bzw2
3.127e-18	0.325415	0.866	0.626	9.71028e-14	C2	Tuba1c
4.01233e-18	-0.272228	0.218	0.51	1.24595e-13	C2	Bmp7
4.1863e-18	-0.326677	0.5	0.752	1.29997e-13	C2	Dtymk
4.75327e-18	-0.252863	0.243	0.539	1.47603e-13	C2	Fam216a
5.50367e-18	-0.344224	0.312	0.613	1.70905e-13	C2	Usp1
5.54017e-18	0.260545	0.837	0.783	1.72039e-13	C2	Lamp2
5.77208e-18	-0.296631	0.173	0.452	1.7924e-13	C2	Palld
7.06594e-18	0.317612	0.886	0.781	2.19419e-13	C2	Golgb1
8.05533e-18	-0.294437	0.832	0.912	2.50142e-13	C2	Rsl1d1
8.54769e-18	0.30336	0.465	0.206	2.65432e-13	C2	Nrn1
8.88745e-18	0.266589	0.525	0.269	2.75982e-13	C2	Hebp2
1.01489e-17	0.26323	0.931	0.899	3.15155e-13	C2	Vamp8
1.02246e-17	-0.285062	0.535	0.761	3.17503e-13	C2	Phpt1
1.10437e-17	-0.256499	0.297	0.576	3.42939e-13	C2	Rhobtb3
1.39056e-17	0.295579	0.787	0.64	4.31809e-13	C2	Golga4
1.43679e-17	-0.288773	0.792	0.912	4.46168e-13	C2	Rdx
1.47394e-17	0.314134	0.767	0.643	4.57702e-13	C2	Zbtb7a
1.55933e-17	-0.324372	0.188	0.477	4.84219e-13	C2	Fn1
1.65963e-17	-0.256363	0.95	0.988	5.15366e-13	C2	Prrc2c
1.67016e-17	-0.309261	0.733	0.883	5.18633e-13	C2	Syncrip
1.74762e-17	0.344684	1	0.993	5.42689e-13	C2	Jund
2.01281e-17	0.3544	0.743	0.528	6.25037e-13	C2	Prelid2
2.28186e-17	-0.264377	0.361	0.65	7.08584e-13	C2	Fam92a
2.30191e-17	-0.256612	0.96	0.988	7.14812e-13	C2	Tomm20
2.40786e-17	-0.293141	0.46	0.732	7.47712e-13	C2	Fam3c
2.88274e-17	-0.277018	0.317	0.607	8.95179e-13	C2	Ctsz
3.34752e-17	-0.286146	0.718	0.88	1.0395e-12	C2	Magoh
3.41016e-17	-0.283793	0.663	0.843	1.05896e-12	C2	Fxr1
3.45046e-17	-0.351309	0.188	0.476	1.07147e-12	C2	Hells
3.63881e-17	-0.37801	0.55	0.77	1.12996e-12	C2	Ccdc34
3.77031e-17	-0.395113	0.95	0.986	1.1708e-12	C2	Hsp90aa1
5.075e-17	-0.262161	0.267	0.544	1.57594e-12	C2	Zfp428
5.09484e-17	-0.270042	0.04	0.264	1.5821e-12	C2	Fbln2
5.09747e-17	0.700282	1	0.999	1.58292e-12	C2	Gm42418
5.52102e-17	-0.281403	0.416	0.684	1.71444e-12	C2	Srrt
5.9583e-17	-0.284907	0.163	0.447	1.85023e-12	C2	Uhrf1
6.3025e-17	-0.289478	0.559	0.802	1.95711e-12	C2	Tceal8
6.40808e-17	-0.300866	0.743	0.876	1.9899e-12	C2	Nudc
6.58267e-17	-0.303589	0.812	0.928	2.04412e-12	C2	Hspa4
6.83715e-17	-0.253521	0.292	0.575	2.12314e-12	C2	Smo
7.46139e-17	-0.282676	0.455	0.713	2.31699e-12	C2	Srsf1
8.2331e-17	0.304434	0.411	0.182	2.55662e-12	C2	Stbd1
8.31692e-17	-0.281648	0.431	0.694	2.58265e-12	C2	Vegfb
1.00176e-16	0.25538	0.931	0.886	3.11077e-12	C2	Arpc5
1.20554e-16	-0.418296	0.564	0.795	3.74356e-12	C2	H1fx
1.25641e-16	-0.320617	0.317	0.594	3.90152e-12	C2	Cers4
1.34521e-16	0.250941	0.564	0.342	4.17729e-12	C2	Gfpt1
1.40308e-16	0.410809	0.916	0.85	4.35699e-12	C2	Phlda1
1.41768e-16	-0.53946	0.173	0.434	4.40232e-12	C2	Cyr61
1.58297e-16	0.362041	0.975	0.919	4.91559e-12	C2	Tubb4b
1.72246e-16	0.276953	0.936	0.881	5.34877e-12	C2	Cstb
1.75855e-16	-0.275675	0.812	0.914	5.46084e-12	C2	Ube2e3
2.04036e-16	-0.352966	0.297	0.566	6.33592e-12	C2	Dnajc9
2.09252e-16	-0.283467	0.653	0.819	6.4979e-12	C2	Blmh
2.10193e-16	-0.300117	0.752	0.908	6.52713e-12	C2	Thrap3
2.13132e-16	0.252494	0.926	0.86	6.61839e-12	C2	Tmbim6
2.50604e-16	0.273907	0.733	0.602	7.78202e-12	C2	Cebpg
2.54917e-16	-0.290456	0.772	0.892	7.91595e-12	C2	Luzp1
2.62477e-16	0.274988	0.678	0.504	8.15069e-12	C2	Ehd4
2.79567e-16	-0.303417	0.223	0.502	8.68139e-12	C2	Col7a1
3.4245e-16	0.256164	0.629	0.462	1.06341e-11	C2	Slc9a3r1
3.54025e-16	-0.262623	0.906	0.969	1.09935e-11	C2	Atox1
3.88081e-16	0.252082	0.688	0.485	1.20511e-11	C2	Tjp1
4.64367e-16	-0.267221	0.351	0.621	1.442e-11	C2	Sms
5.01765e-16	0.35446	0.762	0.612	1.55813e-11	C2	Dhrs3
5.69058e-16	-0.31807	0.649	0.852	1.7671e-11	C2	Ucp2
5.75932e-16	0.337843	0.421	0.217	1.78844e-11	C2	Pdlim2
5.84572e-16	-0.296321	0.525	0.735	1.81527e-11	C2	Hpf1
6.72807e-16	-0.400015	0.208	0.477	2.08927e-11	C2	Sult5a1
6.73162e-16	-0.274427	0.327	0.595	2.09037e-11	C2	Agrn
8.04001e-16	-0.291676	0.589	0.781	2.49667e-11	C2	Hnrnph1
8.08444e-16	-0.281145	0.594	0.818	2.51046e-11	C2	Nt5c
8.52259e-16	0.251112	0.782	0.73	2.64652e-11	C2	Acaa2
9.40631e-16	-0.319895	0.272	0.558	2.92094e-11	C2	Mcm6
9.60078e-16	0.262921	0.743	0.494	2.98133e-11	C2	Irf6
1.05489e-15	-0.252444	0.322	0.585	3.27574e-11	C2	Fscn1
1.21041e-15	-0.343574	0.644	0.814	3.75869e-11	C2	Tbx3
1.4165e-15	-0.389149	0.267	0.544	4.39865e-11	C2	Tyms
1.73196e-15	0.269717	0.748	0.515	5.37827e-11	C2	Ptpn13
1.84554e-15	0.326007	1	0.998	5.73096e-11	C2	Mif
1.93094e-15	-0.256529	0.391	0.622	5.99615e-11	C2	Ruvbl1
1.93417e-15	-0.303767	0.812	0.916	6.00618e-11	C2	C1qbp
1.972e-15	-0.281382	0.574	0.772	6.12365e-11	C2	Erh
1.98285e-15	-0.277722	0.683	0.847	6.15735e-11	C2	Rbbp4
1.99198e-15	0.277359	0.752	0.533	6.18571e-11	C2	Pdlim1
1.99692e-15	0.302606	0.95	0.903	6.20103e-11	C2	Pfkl
2.2437e-15	0.273509	0.812	0.662	6.96737e-11	C2	Iqgap1
2.26719e-15	-0.269375	0.644	0.809	7.04032e-11	C2	Hdac2
2.3635e-15	-0.263757	0.946	0.967	7.33937e-11	C2	Snu13
2.5627e-15	0.421426	0.916	0.743	7.95794e-11	C2	Dnajb1
2.77863e-15	0.333072	0.941	0.773	8.62847e-11	C2	Tagln2
3.12699e-15	-0.263323	0.668	0.813	9.71023e-11	C2	Ddx46
4.35657e-15	0.339262	0.748	0.53	1.35285e-10	C2	Plk2
4.40109e-15	-0.315757	0.574	0.758	1.36667e-10	C2	Ezh2
4.52647e-15	0.358868	0.985	0.962	1.40561e-10	C2	Scd2
4.60029e-15	-0.277884	0.733	0.883	1.42853e-10	C2	Anapc5
4.72374e-15	0.258049	0.505	0.299	1.46686e-10	C2	Lmo7
5.3436e-15	-0.274265	0.772	0.891	1.65935e-10	C2	G3bp2
5.64699e-15	0.30244	0.663	0.492	1.75356e-10	C2	Pycard
6.31831e-15	0.253098	0.856	0.735	1.96203e-10	C2	Wasl
6.91252e-15	0.339887	0.946	0.891	2.14655e-10	C2	Egln1
7.24643e-15	-0.264808	0.342	0.602	2.25023e-10	C2	Sntb2
8.10714e-15	-0.501067	0.347	0.632	2.51751e-10	C2	Ccnd1
8.24536e-15	-0.282875	0.792	0.896	2.56043e-10	C2	Foxp1
8.79902e-15	-0.262844	0.802	0.93	2.73236e-10	C2	Scand1
9.68649e-15	-0.279537	0.619	0.807	3.00795e-10	C2	Srpk1
1.08185e-14	-0.274731	0.599	0.799	3.35948e-10	C2	Gtf2i
1.11396e-14	-0.281805	0.787	0.899	3.45918e-10	C2	Tnks2
1.14482e-14	-0.254457	0.406	0.666	3.55501e-10	C2	Baz1b
1.41578e-14	-0.60201	0.134	0.392	4.39643e-10	C2	Pclaf
1.46434e-14	-0.285766	0.564	0.769	4.54723e-10	C2	Nxf1
1.51074e-14	-0.285409	0.718	0.828	4.69129e-10	C2	Snrpa1
1.53288e-14	-0.315144	0.312	0.545	4.76005e-10	C2	Dnmt1
1.80694e-14	0.47127	0.629	0.382	5.61109e-10	C2	Klf2
2.15529e-14	-0.315259	0.183	0.441	6.69283e-10	C2	Mcm3
2.31206e-14	0.285182	0.916	0.835	7.17963e-10	C2	Kdm5b
2.54601e-14	-0.335911	0.658	0.771	7.90613e-10	C2	Dctpp1
3.04991e-14	0.267326	0.832	0.783	9.47089e-10	C2	Ghitm
3.25736e-14	-0.267821	0.609	0.802	1.01151e-09	C2	Eif1b
3.36868e-14	-0.267601	0.525	0.733	1.04608e-09	C2	Dnajc2
3.53645e-14	-0.265131	0.307	0.545	1.09817e-09	C2	Slc39a10
3.59141e-14	-0.29172	0.559	0.741	1.11524e-09	C2	Nop56
3.75438e-14	-0.268302	0.891	0.946	1.16585e-09	C2	H2afy
5.95539e-14	-0.260442	0.797	0.904	1.84933e-09	C2	Raly
7.53843e-14	-0.266882	0.139	0.381	2.34091e-09	C2	Mcm5
7.68555e-14	0.362462	0.644	0.405	2.3866e-09	C2	Slc16a3
7.74824e-14	-0.366888	0.376	0.596	2.40606e-09	C2	Shh
8.33968e-14	-0.281872	0.901	0.948	2.58972e-09	C2	Cdv3
8.7245e-14	-0.380886	0.099	0.335	2.70922e-09	C2	Birc5
1.0225e-13	0.320949	0.535	0.374	3.17517e-09	C2	Plod2
1.06184e-13	-0.323466	0.485	0.733	3.29732e-09	C2	4631405K08Rik
1.08306e-13	0.335005	0.673	0.398	3.36323e-09	C2	Igfbp7
1.41263e-13	0.290439	0.886	0.78	4.38663e-09	C2	Marcks
1.42107e-13	-0.273474	0.683	0.848	4.41285e-09	C2	Ctdspl
1.43967e-13	-0.299986	0.812	0.879	4.4706e-09	C2	Srsf7
1.53002e-13	-0.410818	0.238	0.48	4.75116e-09	C2	Smc2
1.73184e-13	-0.250945	0.416	0.648	5.37787e-09	C2	Nolc1
1.83758e-13	0.252234	0.926	0.826	5.70623e-09	C2	F11r
2.05014e-13	-0.261318	0.738	0.866	6.36631e-09	C2	Srsf10
2.26058e-13	0.335948	0.995	1	7.01978e-09	C2	Tmsb4x
2.51835e-13	-0.259347	0.446	0.651	7.82025e-09	C2	Dkc1
2.63348e-13	-0.255007	0.653	0.795	8.17774e-09	C2	Sumo3
2.97534e-13	-0.265212	0.886	0.942	9.23932e-09	C2	Aprt
3.31169e-13	-0.271764	0.322	0.564	1.02838e-08	C2	Sox2
3.69404e-13	-0.294854	0.634	0.776	1.14711e-08	C2	Anp32e
3.91314e-13	-0.296733	0.604	0.773	1.21515e-08	C2	Prdx4
3.94904e-13	-0.273992	0.545	0.728	1.22629e-08	C2	Cbx5
4.06645e-13	0.533512	0.515	0.291	1.26275e-08	C2	Fxyd4
4.07407e-13	-0.268206	0.772	0.887	1.26512e-08	C2	Smc3
4.25751e-13	-0.459531	0.441	0.643	1.32208e-08	C2	Map1b
4.83801e-13	0.393211	0.728	0.634	1.50235e-08	C2	Espn
5.00605e-13	0.374644	0.807	0.716	1.55453e-08	C2	Msmo1
5.09262e-13	0.293097	0.871	0.713	1.58141e-08	C2	Pim3
5.70112e-13	-0.303325	0.589	0.723	1.77037e-08	C2	Lyar
6.29809e-13	-0.283793	0.356	0.59	1.95575e-08	C2	Topbp1
6.93659e-13	0.268707	0.307	0.107	2.15402e-08	C2	Ly6c1
9.50865e-13	-0.251444	0.574	0.762	2.95272e-08	C2	Ccni
1.00237e-12	0.258918	1	1	3.11265e-08	C2	Actg1
1.1576e-12	-0.367249	0.871	0.953	3.59469e-08	C2	Ube2s
1.18237e-12	-0.257383	0.5	0.718	3.67161e-08	C2	Svil
1.22437e-12	-0.254826	0.817	0.921	3.80204e-08	C2	Phb2
1.30513e-12	-0.276973	0.416	0.621	4.05282e-08	C2	Zfp503
1.57112e-12	-0.282539	0.609	0.757	4.87878e-08	C2	Bub3
1.57713e-12	-0.282249	0.554	0.749	4.89745e-08	C2	Chd3
1.58902e-12	0.309043	0.525	0.287	4.93438e-08	C2	Apoc1
1.7117e-12	-0.267033	0.228	0.461	5.31535e-08	C2	Mcm4
2.08181e-12	0.345992	0.856	0.973	6.46465e-08	C2	Fabp5
2.57508e-12	-0.253023	0.693	0.854	7.99639e-08	C2	Phf3
2.60318e-12	-0.25086	0.738	0.844	8.08366e-08	C2	Paics
2.63527e-12	-0.544374	0.371	0.576	8.18331e-08	C2	Hist1h1e
3.04028e-12	-0.348697	0.178	0.418	9.44098e-08	C2	Rrm2
4.16221e-12	0.268484	0.708	0.493	1.29249e-07	C2	Efnb2
5.15901e-12	0.329924	0.644	0.523	1.60203e-07	C2	Cited2
5.59098e-12	-0.263969	0.787	0.885	1.73617e-07	C2	Smc1a
5.8539e-12	0.311001	0.965	0.988	1.81781e-07	C2	Dbi
5.97006e-12	0.272173	0.995	0.989	1.85388e-07	C2	Epcam
6.50664e-12	-0.358675	0.47	0.662	2.02051e-07	C2	Nrtn
6.88387e-12	-0.440628	0.228	0.462	2.13765e-07	C2	Gpx2
7.25572e-12	0.28154	0.535	0.34	2.25312e-07	C2	Tcim
7.28107e-12	-0.291056	0.564	0.75	2.26099e-07	C2	Tmpo
8.91636e-12	-0.263276	0.401	0.616	2.7688e-07	C2	Rfc2
9.59732e-12	-0.483283	0.104	0.318	2.98026e-07	C2	Cenpf
1.03822e-11	-0.286501	0.505	0.71	3.22397e-07	C2	Golim4
1.13597e-11	-0.255918	0.584	0.743	3.52752e-07	C2	Smc6
1.73748e-11	0.267643	0.658	0.496	5.3954e-07	C2	Herpud1
2.39261e-11	0.27421	0.693	0.534	7.42978e-07	C2	Nectin2
2.61085e-11	-0.282889	0.807	0.922	8.10748e-07	C2	Ptms
3.45813e-11	-0.253915	0.663	0.807	1.07385e-06	C2	Rcn1
6.05695e-11	-0.328652	0.203	0.421	1.88087e-06	C2	Nr4a2
6.34352e-11	0.255495	0.683	0.632	1.96985e-06	C2	Ly6e
7.24338e-11	0.276885	0.391	0.19	2.24929e-06	C2	Calml4
8.49156e-11	-0.286399	0.733	0.836	2.63688e-06	C2	Gm47283
1.1796e-10	0.280977	0.644	0.441	3.66302e-06	C2	P4ha2
1.20663e-10	-0.345937	0.837	0.946	3.74694e-06	C2	Id2
1.28133e-10	-0.537098	0.782	0.811	3.97892e-06	C2	Hmgb2
1.66289e-10	-0.252145	0.411	0.62	5.16378e-06	C2	Hoxb13
3.04096e-10	-0.287132	0.614	0.793	9.4431e-06	C2	Sox9
3.5103e-10	-0.338741	0.114	0.308	1.09005e-05	C2	Mki67
3.82238e-10	-0.411398	0.134	0.329	1.18696e-05	C2	Cenpa
5.27751e-10	0.322316	0.574	0.432	1.63882e-05	C2	Atf5
5.97242e-10	0.257857	0.97	0.866	1.85461e-05	C2	Atf3
8.04607e-10	-0.421252	0.124	0.306	2.49855e-05	C2	Hist1h2ap
9.45846e-10	-0.326246	0.163	0.355	2.93713e-05	C2	Cdk1
9.95421e-10	-0.569936	0.149	0.344	3.09108e-05	C2	Ube2c
1.02923e-09	0.328396	0.99	0.981	3.19608e-05	C2	Fam162a
1.04596e-09	-0.265365	0.807	0.899	3.24801e-05	C2	Wls
1.98047e-09	-0.255591	0.119	0.294	6.14996e-05	C2	Cdca3
2.52836e-09	-0.371373	0.178	0.363	7.85132e-05	C2	Cdca8
4.97236e-09	-0.544648	0.158	0.334	0.000154407	C2	Top2a
5.15047e-09	-0.289184	0.243	0.445	0.000159937	C2	Atad2
5.74962e-09	0.346971	0.668	0.498	0.000178543	C2	Lars2
6.81887e-09	-0.334147	0.426	0.598	0.000211747	C2	H19
7.00852e-09	0.395015	0.609	0.466	0.000217635	C2	AY036118
7.27512e-09	-0.253471	0.871	0.915	0.000225914	C2	Jpt1
9.1524e-09	0.263985	0.881	0.729	0.00028421	C2	Fosb
9.35583e-09	-0.326389	0.129	0.308	0.000290527	C2	Prc1
1.44276e-08	-0.337155	0.436	0.59	0.000448021	C2	Bex1
1.57147e-08	-0.25271	0.119	0.283	0.00048799	C2	Lbp
3.50874e-08	-0.270186	0.104	0.271	0.00108957	C2	Cenpe
4.22863e-08	-0.311524	0.094	0.254	0.00131312	C2	Hist1h2ae
5.16944e-08	0.289673	0.99	0.986	0.00160526	C2	Hspa5
5.43127e-08	-0.257705	0.866	0.916	0.00168657	C2	Nucks1
7.29076e-08	-0.255738	0.297	0.477	0.002264	C2	Gmnn
9.34299e-08	-0.405082	0.797	0.839	0.00290128	C2	Tuba1b
1.19245e-07	-0.289235	0.213	0.397	0.00370293	C2	1600014C10Rik
1.29708e-07	0.423657	0.564	0.416	0.00402782	C2	Adm
1.54605e-07	-0.267562	0.366	0.502	0.00480096	C2	Smc4
1.62809e-07	-0.252803	0.485	0.619	0.00505571	C2	Sema3c
1.69198e-07	-0.279629	0.134	0.279	0.0052541	C2	Tpx2
3.05695e-07	0.277563	0.98	0.944	0.00949274	C2	Jun
8.30078e-07	-0.280948	0.371	0.464	0.0257764	C2	Pmepa1
8.89244e-07	0.254667	0.332	0.236	0.0276137	C2	Fam107b
1.41172e-06	-0.35373	0.292	0.422	0.0438381	C2	Fmo2
1.11799e-05	-0.295379	0.515	0.601	0.347169	C2	Cks2
1.69815e-05	0.34152	0.634	0.554	0.527327	C2	Gm20186
2.60564e-05	-0.307584	0.97	0.977	0.80913	C2	Ier2
2.77794e-05	0.29489	0.332	0.215	0.862634	C2	Socs3
6.70791e-05	0.251523	0.708	0.611	1	C2	Dusp1
0.000218597	0.298406	0.649	0.628	1	C2	Lor
0.000311304	-0.278254	0.545	0.6	1	C2	H2afx
0.000884241	0.278623	0.46	0.333	1	C2	Upk3bl
2.47158e-162	1.76961	0.885	0.603	7.675e-158	C3	Ccnd1
1.45568e-73	0.656728	0.904	0.523	4.52033e-69	C3	Notch1
3.66928e-72	0.59723	0.99	0.824	1.13942e-67	C3	Mgst1
5.47698e-72	0.724712	0.851	0.38	1.70077e-67	C3	Crip2
8.00432e-68	-0.849039	0.712	0.93	2.48558e-63	C3	Pdgfa
3.52047e-62	0.888109	0.851	0.392	1.09321e-57	C3	Fmo2
1.59074e-52	0.535934	0.856	0.582	4.93974e-48	C3	Agpat5
1.00652e-49	-0.875425	0.755	0.958	3.12554e-45	C3	Cdkn1c
1.014e-48	-0.539234	0.865	0.961	3.14877e-44	C3	Eid1
1.78924e-48	0.626967	0.976	0.737	5.55613e-44	C3	Cldn7
1.3238e-47	0.430148	0.716	0.331	4.11079e-43	C3	Tst
1.63687e-44	0.60831	1	0.968	5.08297e-40	C3	Krt8
1.46902e-41	0.41961	0.909	0.751	4.56176e-37	C3	Ppp1r2
2.12661e-41	0.636461	0.913	0.774	6.60375e-37	C3	Tagln2
6.23946e-41	-0.77489	0.476	0.826	1.93754e-36	C3	Smoc2
3.55655e-39	-0.619495	0.269	0.683	1.10442e-34	C3	Wnt6
3.72152e-39	0.493529	1	0.986	1.15564e-34	C3	Dbi
6.02969e-39	0.560211	0.952	0.763	1.8724e-34	C3	Fdps
5.16173e-38	-0.716663	0.591	0.886	1.60287e-33	C3	Sparc
1.77398e-35	0.492373	0.827	0.488	5.50874e-31	C3	Aldoc
1.0398e-33	0.592141	1	0.98	3.22889e-29	C3	Ifitm3
1.07435e-33	-1.07533	0.764	0.878	3.33619e-29	C3	Igfbp5
4.33053e-32	0.588084	0.995	0.965	1.34476e-27	C3	Fabp5
8.30505e-32	0.314458	0.529	0.156	2.57897e-27	C3	Hopx
8.19171e-31	0.260808	0.337	0.059	2.54377e-26	C3	Ceacam1
2.70465e-30	-0.482552	0.202	0.572	8.39876e-26	C3	Rnase4
4.58117e-30	0.579162	0.981	0.922	1.42259e-25	C3	Krt18
1.53011e-29	-0.526172	0.832	0.928	4.75146e-25	C3	Ctsl
5.1612e-29	-0.610021	0.519	0.807	1.60271e-24	C3	Dst
6.3173e-28	-0.695133	0.284	0.648	1.96171e-23	C3	Lor
6.97943e-28	0.308145	0.471	0.136	2.16732e-23	C3	Rhov
1.49915e-27	0.361154	0.904	0.679	4.65531e-23	C3	Kcnk1
1.59952e-27	-0.517719	0.043	0.356	4.967e-23	C3	Upk3bl
4.35095e-26	-1.0455	0.375	0.665	1.3511e-21	C3	Dcn
1.41838e-25	-0.303797	0.154	0.497	4.40451e-21	C3	Jag2
6.31384e-25	-0.706924	0.87	0.942	1.96064e-20	C3	Btg2
7.5586e-25	0.47853	0.721	0.354	2.34717e-20	C3	Lgals3
1.03875e-24	-0.741504	0.139	0.428	3.22564e-20	C3	Igfbp7
1.25769e-24	0.319795	0.966	0.745	3.90549e-20	C3	Rab25
4.51163e-24	0.312985	1	0.993	1.401e-19	C3	Dstn
5.33917e-24	0.407656	0.817	0.499	1.65797e-19	C3	Alcam
6.80098e-24	0.359496	1	0.988	2.11191e-19	C3	Epcam
9.08022e-24	0.325515	0.861	0.642	2.81968e-19	C3	Net1
2.12132e-23	0.385617	0.99	0.897	6.58734e-19	C3	S100a16
1.09328e-22	-0.656128	0.216	0.537	3.39497e-18	C3	Igfbp2
1.35866e-22	-0.412197	0.803	0.9	4.21905e-18	C3	Wls
1.79608e-22	0.299733	0.322	0.089	5.57737e-18	C3	Pgf
1.88614e-22	-0.335514	0.976	0.99	5.85703e-18	C3	Selenow
4.09349e-22	-0.288304	1	1	1.27115e-17	C3	Ftl1
5.18734e-22	0.885906	0.837	0.818	1.61083e-17	C3	Krt17
5.11316e-21	-0.250037	0.029	0.283	1.58779e-16	C3	Dlk2
8.08351e-21	0.32512	0.389	0.135	2.51017e-16	C3	Hey1
1.78275e-20	-0.501475	0.74	0.837	5.53597e-16	C3	Oat
3.11995e-20	-0.25301	0.062	0.335	9.68838e-16	C3	Fmod
7.69984e-20	-0.693485	0.26	0.545	2.39103e-15	C3	Wfdc2
1.09404e-19	-0.677783	0.692	0.878	3.39733e-15	C3	Krt14
1.57404e-19	0.291364	0.812	0.713	4.88786e-15	C3	Fam3c
2.28291e-19	-1.17825	0.413	0.544	7.08911e-15	C3	S100a6
2.41911e-19	0.283639	0.361	0.108	7.51206e-15	C3	Lcn2
8.98325e-19	0.416002	0.697	0.415	2.78957e-14	C3	Tspan1
1.09037e-18	-0.660015	0.841	0.873	3.38592e-14	C3	Atf3
2.25389e-18	0.270209	0.995	0.919	6.99902e-14	C3	Tkt
2.66779e-18	0.26372	0.505	0.27	8.28428e-14	C3	Hebp2
2.87561e-18	-0.487596	0.793	0.896	8.92964e-14	C3	Egr1
3.214e-18	0.324046	0.995	0.917	9.98044e-14	C3	Cd24a
9.20974e-18	-0.370542	0.812	0.885	2.8599e-13	C3	Bcam
1.45695e-17	0.524275	0.88	0.765	4.52426e-13	C3	Hes1
1.5459e-17	0.358795	0.928	0.771	4.80047e-13	C3	Cldn4
4.34199e-17	0.306356	0.553	0.283	1.34832e-12	C3	Tk1
4.50194e-17	-0.389574	0.38	0.596	1.39799e-12	C3	Shh
7.86131e-17	-0.462171	0.274	0.501	2.44117e-12	C3	Cdc42ep3
8.69034e-17	-0.37375	0.923	0.944	2.69861e-12	C3	Sox4
9.08404e-17	0.26663	0.476	0.211	2.82087e-12	C3	Kcnn4
1.0281e-16	-0.646773	0.394	0.603	3.19255e-12	C3	Krt7
1.11059e-16	-0.64373	0.596	0.761	3.4487e-12	C3	Dnajb1
1.18876e-16	0.383392	0.716	0.435	3.69144e-12	C3	Gpx2
1.6197e-16	-0.409249	0.481	0.664	5.02966e-12	C3	Nr4a1
1.66549e-16	0.301794	1	0.989	5.17186e-12	C3	Perp
1.67789e-16	0.429961	0.942	0.848	5.21035e-12	C3	Phlda1
1.69875e-16	-0.325148	0.394	0.663	5.27511e-12	C3	Cpe
2.31742e-16	-0.430939	0.942	0.959	7.1963e-12	C3	Ccnd2
2.71614e-16	0.254813	1	0.992	8.43444e-12	C3	Ifitm2
2.87988e-16	0.271325	0.663	0.449	8.94289e-12	C3	Myo1b
4.42228e-16	-0.363684	0.5	0.714	1.37325e-11	C3	Pltp
7.25281e-16	0.250845	0.928	0.804	2.25221e-11	C3	Man1a2
1.5989e-15	0.343463	0.663	0.457	4.96507e-11	C3	Gmnn
1.78747e-15	0.25679	1	0.961	5.55064e-11	C3	Nap1l1
7.11032e-15	-0.256947	0.207	0.445	2.20797e-10	C3	Npnt
8.33167e-15	-0.311825	0.596	0.729	2.58723e-10	C3	Rbpms
1.28306e-14	-0.396943	0.159	0.4	3.98429e-10	C3	1600014C10Rik
1.28848e-14	-0.514404	0.947	0.983	4.00113e-10	C3	Fam162a
1.30844e-14	0.481947	0.639	0.364	4.06309e-10	C3	Pclaf
1.65106e-14	-0.397102	0.87	0.899	5.12705e-10	C3	Lmo4
1.71952e-14	-0.656791	0.298	0.53	5.33962e-10	C3	Hbegf
2.64131e-14	-0.415698	0.202	0.436	8.20205e-10	C3	Adm
2.70625e-14	0.254387	0.394	0.186	8.40371e-10	C3	Nkx3-1
3.60412e-14	0.29474	0.736	0.539	1.11919e-09	C3	Pmvk
4.27879e-14	-0.320731	0.591	0.778	1.32869e-09	C3	Rflnb
4.8478e-14	-0.446432	0.38	0.574	1.50539e-09	C3	Tmem158
4.85872e-14	-0.258628	0.139	0.385	1.50878e-09	C3	Cxcl15
4.98919e-14	-0.481183	0.365	0.513	1.54929e-09	C3	Gsn
9.34999e-14	-0.510441	0.202	0.433	2.90345e-09	C3	Cyr61
1.01366e-13	-0.298155	0.654	0.799	3.14773e-09	C3	Fgfr2
1.84344e-13	-0.290756	0.683	0.783	5.72444e-09	C3	Ccnd3
3.06378e-13	-0.428938	0.548	0.688	9.51397e-09	C3	Dapl1
3.66817e-13	-0.356922	0.712	0.82	1.13908e-08	C3	Meis2
3.70463e-13	-0.545591	0.385	0.568	1.1504e-08	C3	Gm20186
3.9227e-13	-0.256831	0.332	0.553	1.21812e-08	C3	Gnai1
4.47899e-13	0.46173	0.562	0.312	1.39086e-08	C3	Top2a
6.77616e-13	-0.319699	0.514	0.722	2.1042e-08	C3	Trp63
7.3925e-13	-0.449862	0.688	0.801	2.29559e-08	C3	Avpi1
7.89411e-13	0.380276	0.63	0.393	2.45136e-08	C3	Rrm2
1.04548e-12	0.277884	0.981	0.901	3.24654e-08	C3	Ranbp1
2.17044e-12	-0.474197	0.12	0.313	6.73987e-08	C3	Fxyd4
2.2154e-12	0.276466	0.755	0.537	6.87948e-08	C3	Mcm7
3.24712e-12	-0.667092	0.135	0.345	1.00833e-07	C3	Ly6a
3.59074e-12	-0.339596	0.832	0.897	1.11503e-07	C3	Egln1
3.83805e-12	-0.47449	0.947	0.946	1.19183e-07	C3	Jun
5.4584e-12	-0.475138	0.404	0.591	1.695e-07	C3	Bnip3
5.66456e-12	0.306468	0.846	0.677	1.75902e-07	C3	Idi1
6.16679e-12	0.296409	0.899	0.748	1.91497e-07	C3	Emp2
7.09262e-12	0.293958	0.476	0.269	2.20247e-07	C3	Clspn
1.30124e-11	-0.281737	0.817	0.88	4.04073e-07	C3	Maged1
1.32956e-11	0.313084	0.971	0.902	4.12869e-07	C3	Stmn1
1.88906e-11	0.276725	0.389	0.19	5.86608e-07	C3	Esco2
2.27773e-11	-0.517871	0.933	0.934	7.07304e-07	C3	Fos
2.56105e-11	0.271911	0.726	0.542	7.95284e-07	C3	Dnajc9
2.57941e-11	0.373543	0.317	0.145	8.00984e-07	C3	Cldn3
3.16375e-11	-0.305554	0.803	0.854	9.8244e-07	C3	Zfp36l1
3.33341e-11	-0.458821	0.769	0.775	1.03512e-06	C3	Wnt4
5.42895e-11	-0.278841	0.279	0.473	1.68585e-06	C3	Fn1
8.6824e-11	0.288235	0.591	0.419	2.69615e-06	C3	Mcm3
1.02939e-10	-0.333179	0.308	0.503	3.19656e-06	C3	Prss23
1.62679e-10	-0.272145	0.726	0.815	5.05168e-06	C3	Hmgn3
3.44929e-10	-0.298757	0.995	0.997	1.07111e-05	C3	Krt15
4.80033e-10	0.316274	0.721	0.519	1.49065e-05	C3	Ehf
6.93876e-10	-0.266193	0.889	0.926	2.15469e-05	C3	Slc38a2
7.44206e-10	-0.250651	0.673	0.747	2.31098e-05	C3	Sox11
8.34938e-10	-0.328298	0.188	0.359	2.59273e-05	C3	Tspan8
1.10103e-09	0.333808	0.909	0.804	3.41902e-05	C3	Hmgb2
1.1306e-09	0.266163	0.553	0.334	3.51086e-05	C3	Cdk1
1.29468e-09	0.278215	0.62	0.434	4.02038e-05	C3	Lig1
1.39925e-09	0.258032	0.712	0.534	4.34509e-05	C3	Mcm6
1.63555e-09	-0.266357	0.466	0.569	5.07887e-05	C3	Gde1
1.63649e-09	-0.281805	0.755	0.887	5.08181e-05	C3	Krt5
1.73038e-09	-0.48603	0.202	0.353	5.37336e-05	C3	Ndrg1
2.2181e-09	-0.288146	0.51	0.654	6.88786e-05	C3	Sertad1
2.304e-09	-0.448024	0.567	0.746	7.1546e-05	C3	Fosb
2.72514e-09	-0.267033	0.486	0.619	8.46237e-05	C3	Sema3c
5.2965e-09	0.341342	0.74	0.556	0.000164472	C3	Hist1h1e
5.72847e-09	-0.612258	0.423	0.548	0.000177886	C3	Hspa1a
7.34485e-09	-0.394798	0.38	0.507	0.00022808	C3	Vegfa
8.72554e-09	-0.322249	0.293	0.473	0.000270954	C3	Sult5a1
9.10505e-09	0.251984	0.567	0.455	0.000282739	C3	Hells
9.44883e-09	-0.360678	1	1	0.000293415	C3	Malat1
1.13189e-08	-0.280621	0.495	0.664	0.000351487	C3	P4ha1
1.57598e-08	-0.415538	0.442	0.538	0.000489388	C3	Hspa1b
1.94514e-08	-0.342339	0.245	0.397	0.000604025	C3	Adamts1
1.99101e-08	-0.310635	0.322	0.467	0.000618269	C3	Pmepa1
2.26133e-08	-0.371641	0.962	0.958	0.00070221	C3	Junb
2.62627e-08	-0.396174	0.149	0.292	0.000815537	C3	Lypd2
1.06354e-07	-0.378377	0.611	0.705	0.00330262	C3	Slc2a1
1.45496e-07	-0.300881	0.764	0.792	0.00451807	C3	Ifrd1
1.45935e-07	-0.650581	0.327	0.487	0.00453172	C3	Ndufa4l2
1.48556e-07	-0.368241	0.793	0.805	0.00461312	C3	Klf4
1.49341e-07	-0.253324	0.639	0.678	0.00463749	C3	Skil
1.57612e-07	-0.632753	0.418	0.495	0.00489434	C3	Ero1l
2.04116e-07	-0.266987	0.389	0.537	0.00633843	C3	Cited2
2.10483e-07	-0.450977	0.519	0.621	0.00653614	C3	Dusp1
2.61411e-07	0.252233	1	0.997	0.0081176	C3	H2afz
2.86207e-07	-0.284708	0.231	0.386	0.0088876	C3	Rgs2
4.00518e-07	0.272044	0.74	0.589	0.0124373	C3	H2afx
8.77874e-07	-0.280653	0.663	0.744	0.0272606	C3	Dusp6
9.22252e-07	-0.663189	0.486	0.607	0.0286387	C3	Krt19
1.00504e-06	-0.250464	0.721	0.822	0.0312094	C3	Serpinb5
3.96962e-06	0.29761	0.716	0.65	0.123269	C3	Tuba1a
4.83058e-06	-0.270954	0.361	0.485	0.150004	C3	Nnat
6.51871e-06	-0.26404	0.312	0.415	0.202425	C3	Nr4a2
1.11698e-05	0.261767	0.433	0.291	0.346855	C3	Prc1
1.60162e-05	-0.30278	0.837	0.853	0.497351	C3	Cbr2
2.40063e-05	0.271828	0.481	0.326	0.745467	C3	Ube2c
8.00112e-05	-0.324999	0.712	0.739	1	C3	Neat1
0.000118706	-0.25756	0.88	0.907	1	C3	Klf6
0.00012001	-0.280955	0.543	0.621	1	C3	Selenbp1
0.000219513	-0.259884	0.553	0.667	1	C3	Mgp
0.000235119	0.254284	0.519	0.377	1	C3	Xist
0.000239218	-0.261588	0.274	0.287	1	C3	Foxq1
0.000278355	-0.265739	0.611	0.675	1	C3	Errfi1
0.000371571	-0.630127	0.303	0.331	1	C3	Sprr1a
0.000519208	0.309785	0.663	0.551	1	C3	Hist1h1b
0.00172617	-0.25673	0.288	0.355	1	C3	Dlk1
0.00175678	-0.343228	0.986	0.985	1	C3	Pgk1
1.99235e-298	1.11366	0.997	0.845	6.18683e-294	C4	Krt5
6.77523e-295	1.37924	0.781	0.201	2.10391e-290	C4	Ly6a
5.05118e-275	1.3133	0.919	0.423	1.56854e-270	C4	S100a6
1.86417e-202	1.15532	0.946	0.845	5.78882e-198	C4	Krt14
4.20429e-202	0.938383	0.991	0.836	1.30556e-197	C4	Igfbp5
2.67152e-193	0.612042	0.996	0.99	8.29587e-189	C4	S100a10
3.35884e-181	0.608718	1	0.973	1.04302e-176	C4	S100a11
1.44559e-178	0.660577	0.998	0.89	4.48899e-174	C4	Anxa2
1.50099e-174	0.536983	0.95	0.861	4.66104e-170	C4	Bcam
9.06167e-172	0.8388	0.928	0.68	2.81392e-167	C4	Neat1
4.05008e-162	0.696541	0.902	0.763	1.25767e-157	C4	Avpi1
9.51174e-161	0.439137	0.526	0.127	2.95368e-156	C4	Cdh13
2.46254e-156	0.639621	0.961	0.843	7.64692e-152	C4	Sparc
1.25442e-152	0.571849	0.989	0.959	3.89536e-148	C4	Fxyd3
1.35259e-149	0.493975	0.749	0.457	4.2002e-145	C4	Cavin1
1.22096e-147	-0.671839	0.677	0.923	3.79144e-143	C4	Mdk
1.97156e-146	0.55531	0.956	0.696	6.12229e-142	C4	Emp2
8.72385e-145	0.614664	0.98	0.833	2.70902e-140	C4	Atp1b1
4.4128e-142	0.558161	0.951	0.768	1.37031e-137	C4	Ahnak
4.52368e-138	0.843396	0.552	0.228	1.40474e-133	C4	Fxyd4
8.11995e-138	1.0719	0.75	0.397	2.52149e-133	C4	Ndufa4l2
5.94528e-135	0.63133	0.87	0.625	1.84619e-130	C4	Dapl1
1.82959e-132	0.735322	0.999	0.996	5.68144e-128	C4	Krt15
4.06439e-132	0.493606	0.933	0.782	1.26212e-127	C4	Serpinb5
1.95878e-131	-0.357643	0.996	0.998	6.0826e-127	C4	Prdx2
2.16465e-131	0.442722	0.67	0.384	6.7219e-127	C4	Col17a1
8.44631e-131	0.627816	0.888	0.504	2.62283e-126	C4	Krt7
1.4428e-126	-0.935612	0.972	0.984	4.48033e-122	C4	Ifitm3
6.87336e-126	-0.397338	1	1	2.13438e-121	C4	Npm1
7.50939e-126	0.80465	0.716	0.322	2.33189e-121	C4	Igfbp7
2.62533e-125	0.512066	0.606	0.238	8.15244e-121	C4	Ckmt1
8.7189e-125	0.42156	0.715	0.454	2.70748e-120	C4	Itgb4
1.14196e-124	0.633853	0.746	0.509	3.54612e-120	C4	Tmem158
1.30419e-124	-0.557182	0.744	0.928	4.0499e-120	C4	Nme1
3.54443e-124	-0.708636	0.359	0.748	1.10065e-119	C4	Vcan
2.04528e-122	0.579729	0.714	0.388	6.35122e-118	C4	Sult5a1
2.98174e-122	0.625144	0.773	0.425	9.25921e-118	C4	Gsn
3.91607e-122	0.649839	0.845	0.657	1.21606e-117	C4	Slc2a1
5.69723e-122	0.746854	0.924	0.768	1.76916e-117	C4	Klf4
6.78074e-121	0.653392	0.934	0.728	2.10562e-116	C4	Wnt4
3.44804e-120	-0.511416	0.945	0.982	1.07072e-115	C4	Hspd1
1.19682e-119	-0.604784	0.461	0.814	3.7165e-115	C4	Igfbp4
2.35203e-117	0.489477	1	1	7.30375e-113	C4	Malat1
9.2726e-117	-0.568465	0.162	0.573	2.87942e-112	C4	Nnat
1.5679e-116	0.719298	0.888	0.692	4.86879e-112	C4	Fosb
7.09615e-114	0.384056	0.346	0.049	2.20357e-109	C4	Ly6c1
1.57496e-113	0.629079	0.978	0.953	4.89072e-109	C4	Junb
2.25165e-113	0.530387	0.93	0.829	6.99206e-109	C4	Cbr2
1.28397e-110	-0.589614	0.408	0.774	3.98711e-106	C4	Peg3
2.9931e-109	0.435933	0.944	0.858	9.29448e-105	C4	Sdc1
4.04283e-108	0.498904	0.598	0.258	1.25542e-103	C4	Hpgd
2.42559e-107	0.624013	0.681	0.447	7.5322e-103	C4	Vegfa
2.97184e-107	0.771051	0.776	0.568	9.22844e-103	C4	Dusp1
1.27979e-106	0.777204	0.673	0.474	3.97412e-102	C4	Igfbp2
5.23772e-106	-0.466808	0.165	0.558	1.62647e-101	C4	Basp1
3.18746e-105	-0.422635	0.845	0.972	9.89801e-101	C4	Ndufa4
3.99623e-103	0.452864	0.807	0.497	1.24095e-98	C4	Capg
9.75616e-101	0.62223	0.575	0.331	3.02958e-96	C4	1600014C10Rik
1.33102e-98	-0.538256	0.2	0.56	4.13321e-94	C4	Etv4
1.71429e-98	0.393393	0.775	0.677	5.32339e-94	C4	Golim4
3.5635e-98	0.466964	0.783	0.606	1.10657e-93	C4	Sertad1
2.63522e-97	0.506753	0.949	0.893	8.18316e-93	C4	Lmna
3.06087e-96	-0.372713	0.988	0.996	9.50491e-92	C4	Eif5a
6.68939e-96	-0.45643	0.958	0.991	2.07726e-91	C4	Ran
1.47453e-95	-0.276178	1	1	4.57887e-91	C4	Hsp90ab1
1.61664e-95	0.408997	0.962	0.915	5.02015e-91	C4	Atp1a1
2.53338e-95	0.547095	0.796	0.564	7.86689e-91	C4	Selenbp1
7.71889e-93	0.425716	0.683	0.449	2.39695e-88	C4	Tspo
9.20533e-93	0.330312	0.823	0.453	2.85853e-88	C4	S100a14
4.49725e-92	0.73849	0.972	0.922	1.39653e-87	C4	Fos
1.02846e-91	-0.352342	0.994	0.996	3.19366e-87	C4	Hspe1
4.77505e-91	-0.296441	0.962	0.993	1.4828e-86	C4	Snrpe
1.67244e-90	-0.886871	0.351	0.697	5.19343e-86	C4	Ccnd1
1.77047e-90	0.44688	0.955	0.914	5.49783e-86	C4	Ctsl
6.33498e-90	0.484036	0.993	0.991	1.9672e-85	C4	Ldha
2.06167e-89	-0.306949	0.998	0.998	6.4021e-85	C4	mt-Atp6
2.85685e-89	0.342856	1	0.999	8.87137e-85	C4	Itm2b
7.92851e-88	0.815093	0.582	0.534	2.46204e-83	C4	Lgals7
2.44575e-87	0.376344	0.94	0.881	7.59478e-83	C4	Wls
3.5935e-87	0.581596	0.983	0.981	1.11589e-82	C4	Fam162a
5.0999e-86	0.735326	0.756	0.591	1.58367e-81	C4	Lor
6.96829e-86	0.659882	0.95	0.848	2.16386e-81	C4	Atf3
1.03934e-85	0.345588	0.998	0.987	3.22747e-81	C4	Perp
1.63384e-85	-0.5613	0.119	0.449	5.07356e-81	C4	Wif1
2.99276e-85	-0.62525	0.187	0.528	9.29341e-81	C4	Gpx2
1.73343e-84	-0.318715	0.116	0.442	5.38281e-80	C4	Capn6
2.05002e-84	0.425929	0.759	0.624	6.36594e-80	C4	P4ha1
6.16432e-84	-0.49241	0.202	0.543	1.91421e-79	C4	Col9a3
1.56773e-83	-0.402755	0.973	0.994	4.86829e-79	C4	Epcam
2.62432e-83	-0.362845	0.793	0.944	8.14929e-79	C4	Cct3
1.09546e-82	0.353735	0.598	0.529	3.40172e-78	C4	Csrp2
4.23563e-82	-0.340216	0.943	0.988	1.31529e-77	C4	Hnrnpa1
8.3812e-82	0.427138	0.992	0.927	2.60261e-77	C4	Hspb1
1.00475e-81	-0.336768	0.975	0.996	3.12005e-77	C4	Set
1.47979e-81	0.315036	0.417	0.17	4.59521e-77	C4	Dab1
9.318e-81	0.345498	0.715	0.516	2.89352e-76	C4	Cast
1.56867e-80	0.446091	0.769	0.652	4.87118e-76	C4	Cebpb
2.0039e-80	-0.365253	0.254	0.606	6.2227e-76	C4	Bex4
3.31325e-80	-0.270354	1	0.999	1.02886e-75	C4	mt-Co2
4.78089e-80	0.333421	0.708	0.504	1.48461e-75	C4	Lamb3
1.10127e-79	0.351646	0.491	0.221	3.41977e-75	C4	Slit3
4.69554e-79	0.574168	0.99	0.969	1.45811e-74	C4	Aldoa
5.56303e-79	-0.348513	0.478	0.788	1.72749e-74	C4	Ldhb
6.02741e-79	0.415656	0.615	0.331	1.87169e-74	C4	Anxa3
1.4086e-77	0.337116	0.991	0.989	4.37413e-73	C4	Sfr1
2.26884e-77	0.300393	0.309	0.089	7.04542e-73	C4	Adrb2
3.08793e-77	-0.619684	0.548	0.798	9.58895e-73	C4	Col4a1
1.19111e-76	0.275509	0.607	0.507	3.69876e-72	C4	Thra
1.59538e-76	-0.535382	0.503	0.796	4.95415e-72	C4	Rbp1
1.33569e-75	-0.443974	0.744	0.922	4.14771e-71	C4	Aldh2
1.61704e-75	0.338366	0.762	0.614	5.02139e-71	C4	Cpe
2.55329e-75	-0.25175	0.997	0.997	7.92873e-71	C4	mt-Nd1
3.6188e-75	0.529577	0.733	0.536	1.12375e-70	C4	Bnip3
1.4534e-74	-0.355265	0.554	0.823	4.51323e-70	C4	Apex1
3.6723e-74	0.402892	0.429	0.165	1.14036e-69	C4	Aqp3
4.22084e-74	-0.318301	0.591	0.847	1.3107e-69	C4	Mrpl34
5.0693e-74	-0.316942	0.887	0.975	1.57417e-69	C4	Cdk4
1.17837e-73	-0.477558	0.339	0.654	3.65918e-69	C4	Bex1
1.64819e-72	0.304966	0.815	0.777	5.11812e-68	C4	Mrps6
5.33898e-72	0.322719	0.459	0.184	1.65791e-67	C4	Anxa8
8.52778e-72	-0.30424	0.958	0.986	2.64813e-67	C4	Rbm3
5.17513e-71	0.636149	0.549	0.284	1.60703e-66	C4	Ndrg1
5.46739e-71	-0.346296	0.609	0.853	1.69779e-66	C4	Nhp2
1.47843e-70	-0.305282	0.958	0.983	4.59096e-66	C4	Slc25a4
3.98117e-70	-0.285974	0.159	0.472	1.23627e-65	C4	Robo2
1.45179e-69	0.458252	0.793	0.534	4.50824e-65	C4	Fgfbp1
2.58478e-69	0.345319	0.504	0.363	8.02651e-65	C4	Itm2a
3.12917e-69	0.693941	0.65	0.479	9.71703e-65	C4	Hbegf
5.39643e-69	0.343671	0.854	0.797	1.67575e-64	C4	Hmgn3
5.5721e-69	-0.368328	0.67	0.879	1.7303e-64	C4	Hmgb3
7.37721e-69	0.350212	0.627	0.298	2.29085e-64	C4	Lgals3
1.28645e-68	0.2515	0.676	0.64	3.9948e-64	C4	Ptpn1
1.83704e-68	0.457373	0.975	0.9	5.70458e-64	C4	Sfn
5.26934e-68	0.319042	0.449	0.216	1.63629e-63	C4	Dlk2
5.56942e-68	0.380435	0.716	0.564	1.72947e-63	C4	Gm26532
1.19607e-67	0.316399	0.836	0.731	3.71417e-63	C4	Ssbp2
2.5306e-67	0.504826	0.929	0.936	7.85827e-63	C4	Higd1a
3.70705e-67	-0.315681	0.914	0.978	1.15115e-62	C4	Nap1l1
5.93069e-67	-0.359787	0.624	0.865	1.84166e-62	C4	Hmgn2
8.5268e-67	-0.271673	0.074	0.345	2.64783e-62	C4	Bex2
1.37158e-66	0.281258	0.413	0.18	4.25916e-62	C4	Cav1
3.69995e-66	0.530103	0.971	0.989	1.14895e-61	C4	Pgk1
4.80718e-66	0.395509	0.775	0.627	1.49277e-61	C4	Wnt6
4.86453e-66	0.390837	0.906	0.89	1.51058e-61	C4	Egln1
5.08054e-66	0.446607	0.608	0.36	1.57766e-61	C4	Slc16a3
5.1164e-66	0.396105	0.983	0.982	1.5888e-61	C4	Gpi1
1.07547e-65	0.366979	0.993	0.995	3.33964e-61	C4	Ubc
2.9083e-65	-0.297634	0.134	0.421	9.03116e-61	C4	Mia
9.50177e-65	0.292094	0.362	0.261	2.95058e-60	C4	Gm13305
1.49826e-64	-0.325231	0.862	0.957	4.65254e-60	C4	Fkbp3
1.51728e-64	-0.321154	0.461	0.744	4.71162e-60	C4	Ppa1
4.77216e-64	0.321459	0.639	0.442	1.4819e-59	C4	Col7a1
8.69524e-64	-0.284692	0.901	0.969	2.70013e-59	C4	Prmt1
4.31371e-63	0.336117	0.715	0.581	1.33954e-58	C4	Lancl1
7.16787e-63	-0.320376	0.86	0.962	2.22584e-58	C4	Snrpd1
1.28624e-61	0.288625	0.907	0.878	3.99415e-57	C4	Trappc6a
1.61794e-61	0.281961	0.427	0.22	5.02419e-57	C4	Htra1
2.61373e-61	0.319481	0.822	0.535	8.11641e-57	C4	Krt19
2.98831e-61	-0.274112	0.999	0.999	9.2796e-57	C4	Ybx1
3.30571e-61	-0.373951	0.783	0.941	1.02652e-56	C4	Ranbp1
3.83085e-61	0.302289	0.32	0.094	1.18959e-56	C4	Defb1
1.20624e-60	0.356272	0.566	0.418	3.74575e-56	C4	P4ha2
4.29287e-60	-0.433822	0.435	0.718	1.33307e-55	C4	Tuba1a
5.221e-60	-0.326827	0.284	0.584	1.62128e-55	C4	Odc1
6.04898e-60	0.289684	0.771	0.638	1.87839e-55	C4	Ppp3ca
1.20943e-59	-0.287395	0.772	0.928	3.75564e-55	C4	Bzw2
2.60839e-59	-0.271457	0.923	0.984	8.09984e-55	C4	Sec61b
2.75287e-59	-0.300569	0.834	0.95	8.54848e-55	C4	Tkt
3.17553e-59	0.289006	0.45	0.213	9.86097e-55	C4	Wnt10a
8.57711e-59	-0.317558	0.512	0.776	2.66345e-54	C4	Gm1673
1.22466e-58	0.276845	0.643	0.486	3.80294e-54	C4	Col4a5
1.32552e-58	-0.270001	0.714	0.909	4.11615e-54	C4	Nop10
1.64555e-58	-0.267389	0.189	0.48	5.10993e-54	C4	Spry1
1.86326e-58	-0.265361	0.425	0.72	5.78598e-54	C4	Ddx39
3.59439e-58	-0.263949	0.244	0.539	1.11617e-53	C4	Cpne8
1.68299e-57	0.330498	0.941	0.919	5.22619e-53	C4	Slc38a2
4.61955e-57	-0.35562	0.596	0.816	1.43451e-52	C4	Dctpp1
3.23542e-56	-0.283512	0.813	0.936	1.00469e-51	C4	Rsl1d1
4.80483e-56	0.275129	1	1	1.49204e-51	C4	Tmsb4x
9.20028e-56	-0.324561	0.726	0.906	2.85696e-51	C4	Selenoh
2.07906e-55	-0.306522	0.819	0.938	6.45611e-51	C4	C1qbp
2.14084e-55	0.320926	0.961	0.878	6.64795e-51	C4	Lmo4
2.85793e-55	0.26176	0.998	0.987	8.87472e-51	C4	Selenow
3.45037e-55	0.250992	0.51	0.402	1.07144e-50	C4	Ahcyl2
3.78606e-55	0.288941	0.575	0.283	1.17568e-50	C4	Tspan8
4.90304e-55	-0.255451	0.92	0.977	1.52254e-50	C4	Cct8
6.44722e-55	-0.260453	0.97	0.99	2.00205e-50	C4	Srsf3
5.1418e-54	0.290021	0.838	0.781	1.59668e-49	C4	Hcfc1r1
5.70239e-54	-0.328973	0.993	0.997	1.77076e-49	C4	Hmgb1
5.77037e-54	-0.268574	0.758	0.919	1.79187e-49	C4	Hnrnpm
5.83523e-54	0.31808	0.998	0.996	1.81201e-49	C4	Bsg
1.05631e-53	0.294303	0.857	0.764	3.28017e-49	C4	Marcks
1.17387e-53	0.257214	0.967	0.959	3.64522e-49	C4	Itgb1
1.22004e-53	0.271265	0.947	0.924	3.7886e-49	C4	App
1.26498e-53	0.250629	0.61	0.49	3.92815e-49	C4	Frmd6
1.3538e-53	-0.276905	0.625	0.852	4.20395e-49	C4	Rcn1
2.59988e-53	-0.293716	0.836	0.935	8.0734e-49	C4	Cacybp
2.84802e-53	0.455302	0.767	0.643	8.84397e-49	C4	Errfi1
3.40947e-53	0.380714	0.871	0.768	1.05874e-48	C4	Dst
4.5248e-53	-0.278801	0.863	0.962	1.40509e-48	C4	Aprt
4.60327e-53	0.403854	0.577	0.377	1.42945e-48	C4	Adm
6.20355e-53	0.288424	0.78	0.716	1.92639e-48	C4	Tnfaip8
6.3599e-53	-0.304491	0.803	0.931	1.97494e-48	C4	Lsm4
1.07929e-52	-0.28105	0.702	0.891	3.35152e-48	C4	Fbl
1.53895e-52	-0.280257	0.874	0.958	4.77891e-48	C4	Fkbp4
2.00939e-52	-0.279659	0.477	0.748	6.23975e-48	C4	Acat2
3.9345e-52	0.39902	0.95	0.873	1.22178e-47	C4	Egr1
7.12639e-52	-0.280995	0.855	0.951	2.21296e-47	C4	Snrpd3
1.4468e-51	0.301757	0.761	0.629	4.49275e-47	C4	Mgst3
1.96738e-51	0.284383	0.917	0.901	6.10929e-47	C4	Pfkl
2.41331e-51	-0.302176	0.991	0.997	7.49406e-47	C4	Ncl
3.32943e-51	0.321784	0.989	0.995	1.03389e-46	C4	Jund
3.58714e-51	-0.282121	0.872	0.959	1.11392e-46	C4	Hnrnpd
6.64913e-51	-0.27412	0.726	0.892	2.06475e-46	C4	Mrpl12
1.44751e-50	0.294015	0.914	0.728	4.49496e-46	C4	Klf5
1.61016e-50	-0.366329	0.809	0.934	5.00002e-46	C4	Stmn1
3.48061e-50	-0.302274	0.529	0.772	1.08084e-45	C4	Lyar
4.05843e-50	0.357275	0.31	0.184	1.26026e-45	C4	Cox4i2
4.68146e-50	0.429467	0.957	0.891	1.45373e-45	C4	Klf6
9.00674e-50	0.271842	0.503	0.328	2.79686e-45	C4	Csrnp1
1.41078e-49	0.416016	0.684	0.448	4.38089e-45	C4	Cdkn1a
1.52668e-49	0.31449	0.527	0.342	4.74081e-45	C4	Emp1
2.26799e-49	-0.315668	0.859	0.939	7.04279e-45	C4	Cd24a
2.9214e-49	0.324104	0.91	0.838	9.07182e-45	C4	Dsp
3.65288e-49	0.258515	0.749	0.652	1.13433e-44	C4	Dap
9.57864e-49	0.531953	0.661	0.527	2.97445e-44	C4	Gm20186
1.2859e-48	0.315606	0.924	0.914	3.99309e-44	C4	Mfge8
2.71244e-48	0.309112	0.678	0.515	8.42295e-44	C4	Rnase4
3.5133e-48	0.280777	0.631	0.512	1.09098e-43	C4	Prelid2
3.16998e-47	0.38714	0.537	0.281	9.84373e-43	C4	Upk3bl
7.20379e-47	0.286822	0.601	0.463	2.23699e-42	C4	Zfp36
8.27365e-47	-0.251329	0.88	0.965	2.56922e-42	C4	Atp5g1
8.83991e-47	0.268969	0.835	0.757	2.74506e-42	C4	Cyb5r3
1.16496e-45	0.292573	0.417	0.446	3.61755e-41	C4	Atf5
1.55208e-45	0.308859	0.74	0.608	4.81968e-41	C4	Tuba1c
1.74886e-45	-0.257765	0.474	0.724	5.43072e-41	C4	Mllt3
3.43959e-45	0.273313	0.606	0.455	1.0681e-40	C4	Id4
6.2793e-45	-0.255024	0.771	0.917	1.94991e-40	C4	Smarcc1
1.17019e-44	-0.262085	0.559	0.783	3.63379e-40	C4	Nop56
2.76334e-44	-0.332128	0.793	0.913	8.58101e-40	C4	Phgdh
3.25457e-44	-0.258896	0.392	0.649	1.01064e-39	C4	Col18a1
9.7686e-44	0.268619	0.344	0.157	3.03344e-39	C4	Calml4
1.37017e-43	-0.351659	0.305	0.548	4.25477e-39	C4	Prss23
1.03068e-42	0.302035	0.981	0.994	3.20056e-38	C4	Pgam1
2.35678e-42	-0.280731	0.92	0.981	7.3185e-38	C4	Fabp5
5.75022e-42	-0.531962	0.358	0.616	1.78562e-37	C4	Hist1h1b
8.75636e-42	-0.29572	0.219	0.46	2.71911e-37	C4	Crip2
8.8883e-42	0.273654	0.341	0.193	2.76008e-37	C4	Pdlim2
4.48311e-41	0.283572	0.935	0.94	1.39214e-36	C4	Txndc17
5.12616e-41	0.348562	0.504	0.321	1.59183e-36	C4	Egln3
9.51197e-41	0.320689	0.478	0.347	2.95375e-36	C4	Icam1
9.94553e-41	0.258681	0.957	0.951	3.08838e-36	C4	Bnip3l
3.36165e-40	-0.426635	0.235	0.47	1.04389e-35	C4	Fmo2
4.22067e-40	-0.339675	0.864	0.924	1.31064e-35	C4	Nfib
1.32449e-39	0.376019	0.381	0.219	4.11293e-35	C4	Cebpd
2.43417e-39	0.384998	0.539	0.344	7.55882e-35	C4	Adamts1
3.45873e-39	-0.335434	0.941	0.977	1.07404e-34	C4	Tubb5
4.57847e-39	-0.286806	0.706	0.871	1.42175e-34	C4	Mgst1
5.70369e-39	-0.372243	0.623	0.816	1.77117e-34	C4	Hes1
6.21259e-39	0.261532	0.892	0.852	1.92919e-34	C4	1810037I17Rik
1.52696e-38	0.301587	0.322	0.191	4.74167e-34	C4	Socs3
7.27477e-38	0.273467	0.612	0.478	2.25903e-33	C4	Ahr
1.36233e-37	0.265568	0.402	0.236	4.23044e-33	C4	Pfkp
5.14572e-37	-0.293429	0.725	0.892	1.5979e-32	C4	Phlda1
2.06948e-36	0.518463	0.602	0.457	6.42637e-32	C4	Ero1l
4.11617e-36	-0.297999	0.622	0.818	1.27819e-31	C4	Fdps
1.03202e-35	0.441581	0.52	0.357	3.20474e-31	C4	Klf2
1.47061e-34	0.321868	0.966	0.908	4.56669e-30	C4	Tubb4b
2.78321e-34	0.363428	0.95	0.934	8.64271e-30	C4	Btg2
5.14241e-34	-0.337806	0.188	0.401	1.59687e-29	C4	Dlk1
5.01057e-33	0.335495	0.857	0.721	1.55593e-28	C4	Dnajb1
7.19209e-32	-0.302939	0.465	0.654	2.23336e-27	C4	Col4a2
7.19892e-32	0.255606	0.728	0.633	2.23548e-27	C4	Nr4a1
1.68117e-31	-0.26658	0.22	0.426	5.22055e-27	C4	Pclaf
1.18322e-30	0.261306	0.804	0.745	3.67426e-26	C4	Klf3
2.55233e-30	0.263212	0.62	0.519	7.92575e-26	C4	Tnfrsf12a
1.68242e-27	-0.318471	0.994	0.997	5.22443e-23	C4	H2afz
2.44284e-27	0.331517	0.477	0.286	7.58574e-23	C4	Sprr1a
6.66871e-27	0.338475	0.673	0.487	2.07083e-22	C4	Wfdc2
8.36095e-27	0.267285	0.67	0.488	2.59633e-22	C4	Ehf
2.16063e-25	-0.257264	0.733	0.851	6.7094e-21	C4	Nasp
3.01839e-25	-0.25513	0.896	0.956	9.37301e-21	C4	Sox4
5.99236e-25	0.320774	0.999	1	1.86081e-20	C4	Gapdh
1.03819e-24	-0.27638	0.972	0.97	3.2239e-20	C4	Id3
1.75285e-24	-0.263267	0.582	0.754	5.44313e-20	C4	Arl4c
6.83837e-24	-0.271748	0.183	0.359	2.12352e-19	C4	Cenpa
1.15706e-22	-0.302214	0.765	0.82	3.59303e-18	C4	Smoc2
2.14068e-22	-0.255686	0.421	0.609	6.64744e-18	C4	Hist1h1e
2.24564e-22	-0.268731	0.737	0.86	6.97338e-18	C4	Oat
4.17244e-21	0.253418	0.772	0.612	1.29567e-16	C4	Dcn
4.99889e-21	-0.253115	0.173	0.334	1.55231e-16	C4	Hist1h2ap
7.83436e-18	-0.331718	0.548	0.701	2.4328e-13	C4	Meg3
9.18472e-18	0.297711	0.255	0.142	2.85213e-13	C4	2610528A11Rik
1.11609e-13	0.267157	0.999	1	3.4658e-09	C4	Gm42418
4.83476e-66	0.343058	1	1	1.50134e-61	C5	Rpl23
5.83065e-65	1.35269	0.99	0.478	1.81059e-60	C5	Ero1l
6.05457e-65	1.30565	1	0.984	1.88013e-60	C5	Pgk1
1.42499e-63	0.442352	1	1	4.42501e-59	C5	Fau
9.57531e-63	0.420538	1	1	2.97342e-58	C5	Rpl17
4.19093e-62	0.900399	0.888	0.419	1.30141e-57	C5	Asns
1.65599e-61	-0.583778	1	0.998	5.14233e-57	C5	Hmgn1
4.16284e-59	0.310121	1	1	1.29269e-54	C5	Rps24
1.49239e-58	-0.444075	1	0.999	4.63433e-54	C5	H3f3a
1.32663e-55	0.404545	1	1	4.1196e-51	C5	Rpl39
2.93819e-55	0.324516	1	1	9.12395e-51	C5	Rps19
9.3064e-55	0.41594	1	1	2.88992e-50	C5	Rpl10
2.0016e-54	0.313596	1	1	6.21555e-50	C5	Rps16
1.4777e-52	0.904859	0.898	0.427	4.58869e-48	C5	Atf5
4.79877e-52	0.363748	1	1	1.49016e-47	C5	Rpl32
8.97495e-52	0.318537	1	1	2.78699e-47	C5	Rpl15
4.65682e-51	-1.49689	0.949	0.998	1.44608e-46	C5	Krt15
4.68315e-51	0.325804	1	1	1.45426e-46	C5	Rpl13
1.55371e-50	0.332724	1	1	4.82473e-46	C5	Rpl28
1.67824e-50	0.854851	1	0.629	5.21143e-46	C5	Espn
4.48975e-49	0.321318	1	1	1.3942e-44	C5	Rps7
3.62441e-47	0.301381	1	1	1.12549e-42	C5	Rps27a
1.107e-46	0.337721	1	1	3.43757e-42	C5	Rpl24
7.24052e-46	1.15281	0.827	0.34	2.2484e-41	C5	Dlk1
6.33622e-45	0.273622	1	1	1.96759e-40	C5	Rps8
3.17768e-44	0.29746	1	1	9.86764e-40	C5	Rps10
9.37592e-43	0.305444	1	1	2.9115e-38	C5	Rpl18a
1.70262e-42	0.328916	1	1	5.28713e-38	C5	Rpl35a
5.50714e-42	0.32742	1	1	1.71013e-37	C5	Rps23
1.07426e-41	0.286896	1	1	3.33589e-37	C5	Rps5
3.66384e-41	0.30971	1	1	1.13773e-36	C5	Rpl30
3.75623e-40	-0.555898	0.99	0.996	1.16642e-35	C5	Prdx1
7.98349e-40	0.703654	0.918	0.495	2.47911e-35	C5	Aldoc
1.32248e-39	0.654847	1	0.996	4.1067e-35	C5	Bsg
3.1963e-39	0.706327	0.929	0.732	9.92546e-35	C5	Eif4ebp1
5.32627e-39	0.274073	1	1	1.65397e-34	C5	Rps14
1.75857e-38	0.32668	1	1	5.46088e-34	C5	Rack1
3.35846e-38	-0.770204	0.816	0.946	1.0429e-33	C5	Ndufa4
6.14857e-38	0.286519	1	1	1.90932e-33	C5	Rpl27a
6.19785e-38	0.833682	1	0.933	1.92462e-33	C5	Higd1a
2.14193e-37	0.32183	1	1	6.65134e-33	C5	Rpl26
1.19756e-36	0.276316	1	1	3.71879e-32	C5	Rps3a1
7.28645e-36	0.258999	1	1	2.26266e-31	C5	Rpl9
1.57131e-35	0.726371	0.888	0.35	4.87938e-31	C5	Egln3
3.65086e-35	0.652839	1	0.982	1.1337e-30	C5	Gpi1
1.86878e-34	0.757932	0.929	0.489	5.80314e-30	C5	Vegfa
2.00198e-34	0.261488	1	1	6.21674e-30	C5	Rps20
2.57665e-34	0.802864	1	0.973	8.00129e-30	C5	Aldoa
7.89458e-34	0.517171	0.745	0.525	2.4515e-29	C5	Phf10
8.09299e-34	0.331485	1	1	2.51312e-29	C5	Rpl12
6.09971e-33	-0.539147	0.99	0.992	1.89414e-28	C5	Ppp1r14b
1.04101e-32	0.628019	0.918	0.692	3.23263e-28	C5	Snhg12
2.75386e-32	-0.33492	1	0.999	8.55156e-28	C5	Chchd2
5.37608e-32	0.858324	0.969	0.466	1.66943e-27	C5	Ndufa4l2
1.68941e-31	0.577824	0.837	0.44	5.24612e-27	C5	Vldlr
2.35716e-31	0.30536	1	1	7.31969e-27	C5	Eef1a1
2.41032e-31	0.251298	1	1	7.48476e-27	C5	Rps13
3.73356e-31	-0.438462	0.99	0.996	1.15938e-26	C5	Pfn1
4.69243e-31	0.294509	1	1	1.45714e-26	C5	Rpl37
4.87678e-31	0.304129	1	0.999	1.51439e-26	C5	Rpl5
8.33972e-31	0.262348	1	1	2.58973e-26	C5	Rpl7
8.42754e-31	0.607853	0.847	0.531	2.617e-26	C5	Prelid2
1.4527e-29	0.502845	0.765	0.266	4.51108e-25	C5	Car12
2.76094e-29	0.266316	1	1	8.57353e-25	C5	Rps29
3.73788e-29	0.31631	1	1	1.16072e-24	C5	Rps6
4.97049e-29	-0.485801	1	0.998	1.54349e-24	C5	Prdx2
6.87034e-29	0.638047	0.878	0.331	2.13345e-24	C5	Ndrg1
8.60234e-29	0.609655	1	0.978	2.67128e-24	C5	Eno1
9.52806e-29	-0.599601	1	1	2.95875e-24	C5	Tmsb4x
1.40912e-28	0.324864	1	0.999	4.37575e-24	C5	Rpl36a
2.20765e-28	0.254337	1	1	6.85543e-24	C5	Rpl34
2.59159e-28	0.306016	0.327	0.026	8.04767e-24	C5	Slc2a3
5.98601e-28	0.542554	0.735	0.347	1.85884e-23	C5	Mthfd2
7.37244e-28	0.255737	1	1	2.28936e-23	C5	Rpl21
1.51066e-27	0.622774	0.663	0.156	4.69104e-23	C5	2610528A11Rik
1.60753e-27	0.543921	0.918	0.811	4.99186e-23	C5	Slc3a2
2.92815e-27	0.475217	0.51	0.109	9.09279e-23	C5	Stc2
5.28146e-27	0.306882	1	1	1.64005e-22	C5	Rpl36
5.13485e-26	0.518758	0.755	0.262	1.59453e-21	C5	Pfkp
5.35721e-26	0.31896	1	1	1.66358e-21	C5	Rpl38
6.45191e-26	-0.688536	0.98	0.996	2.00351e-21	C5	Hmgb1
1.13667e-25	0.639875	0.949	0.572	3.52971e-21	C5	Bnip3
1.3045e-25	0.471468	0.929	0.766	4.05088e-21	C5	Sars
1.66709e-25	-0.525928	0.98	0.994	5.17683e-21	C5	Eif5a
1.70108e-25	0.769882	0.99	0.657	5.28235e-21	C5	Meg3
2.50714e-25	0.555842	0.837	0.442	7.78541e-21	C5	P4ha2
3.49639e-25	0.571612	0.969	0.892	1.08573e-20	C5	Egln1
6.49182e-25	0.497906	0.908	0.676	2.01591e-20	C5	Rras
8.78314e-25	0.436075	0.602	0.169	2.72743e-20	C5	Spock1
8.96543e-25	-0.38241	0.99	0.999	2.78403e-20	C5	Pebp1
1.04495e-24	-0.319059	1	0.999	3.24489e-20	C5	Oaz1
2.73197e-24	0.510021	1	1	8.4836e-20	C5	Gapdh
4.04079e-24	-0.520591	1	0.999	1.25479e-19	C5	Hspa8
4.74121e-24	0.253449	1	1	1.47229e-19	C5	Rps26
5.60632e-24	-0.50364	0.878	0.968	1.74093e-19	C5	Atox1
8.22783e-24	0.514104	0.888	0.405	2.55499e-19	C5	Slc16a3
8.8297e-24	0.445456	0.673	0.29	2.74189e-19	C5	Scd1
1.05545e-23	-0.498339	0.827	0.935	3.27749e-19	C5	Psmb3
4.79721e-23	-0.489715	0.796	0.952	1.48968e-18	C5	Taldo1
7.66261e-23	0.274306	1	0.999	2.37947e-18	C5	Rpl22
8.12493e-23	0.412282	0.602	0.195	2.52303e-18	C5	Plod1
9.68685e-23	-0.570971	0.847	0.946	3.00806e-18	C5	Slc25a5
9.93827e-23	-0.394581	0.959	0.987	3.08613e-18	C5	Hnrnpf
1.04145e-22	-0.532035	0.969	0.996	3.23403e-18	C5	Dnaja1
2.32738e-22	0.474811	0.949	0.897	7.22721e-18	C5	Hspa9
4.24736e-22	-0.374933	1	0.993	1.31893e-17	C5	Hnrnpk
6.53881e-22	-0.419072	0.99	0.989	2.0305e-17	C5	Atp5b
1.16546e-21	-0.950397	0.388	0.785	3.6191e-17	C5	Wnt4
1.43127e-21	0.263434	1	1	4.44454e-17	C5	Rpsa
2.05987e-21	-0.517213	0.745	0.914	6.3965e-17	C5	Cct3
2.18785e-21	0.473172	0.99	0.951	6.79393e-17	C5	Bnip3l
3.2187e-21	0.597041	0.939	0.715	9.99502e-17	C5	Msmo1
4.03952e-21	0.252207	1	1	1.25439e-16	C5	Rps15
5.41609e-21	-0.347083	1	1	1.68186e-16	C5	Ppia
8.89477e-21	-0.365213	0.969	0.989	2.76209e-16	C5	Cfl1
1.15714e-20	-0.424568	0.929	0.985	3.59326e-16	C5	Psma7
1.6268e-20	-0.396172	0.898	0.958	5.05171e-16	C5	Psma2
2.29943e-20	-0.47126	0.969	0.986	7.14043e-16	C5	Srsf3
3.2949e-20	0.493339	0.918	0.648	1.02317e-15	C5	P4ha1
3.38763e-20	-0.447057	0.867	0.973	1.05196e-15	C5	Snrpb
3.79662e-20	0.290164	0.378	0.059	1.17897e-15	C5	Loxl2
3.92707e-20	-0.54258	0	0.359	1.21947e-15	C5	Tspan8
4.74428e-20	-0.403269	0.939	0.973	1.47324e-15	C5	Psmb5
5.37039e-20	0.259181	1	1	1.66767e-15	C5	Rpl4
5.44316e-20	-0.630024	0.949	0.985	1.69026e-15	C5	Hsp90aa1
5.58987e-20	0.271648	1	1	1.73582e-15	C5	Rps25
5.72279e-20	0.354798	1	0.993	1.7771e-15	C5	Nsa2
6.82257e-20	-0.573463	0.694	0.938	2.11861e-15	C5	Gsta4
8.81009e-20	-0.627499	0.092	0.541	2.7358e-15	C5	Ehf
1.13929e-19	-0.474221	0.694	0.886	3.53785e-15	C5	Hnrnpm
1.16786e-19	0.390353	1	0.976	3.62656e-15	C5	Npc2
1.36632e-19	0.439592	1	0.998	4.24284e-15	C5	Pkm
2.12765e-19	-0.48983	0.908	0.939	6.60699e-15	C5	Snrpd1
2.2312e-19	0.255563	1	1	6.92853e-15	C5	Rps27
2.70781e-19	0.430769	0.724	0.455	8.40858e-15	C5	Rhoc
3.71976e-19	-0.308549	0.98	0.999	1.1551e-14	C5	Serf2
3.87717e-19	-0.565731	0.265	0.699	1.20398e-14	C5	Lmnb1
4.25716e-19	0.387128	0.786	0.563	1.32198e-14	C5	Epb41l4aos
5.82088e-19	0.532227	1	0.981	1.80756e-14	C5	Fam162a
6.14803e-19	0.437426	1	0.991	1.90915e-14	C5	Pgam1
7.15095e-19	-0.464567	0.908	0.963	2.22058e-14	C5	Marcksl1
1.13399e-18	-0.399024	0.99	0.986	3.52139e-14	C5	Tceal9
1.33557e-18	0.439675	0.959	0.855	4.14734e-14	C5	Atf4
1.73718e-18	0.38473	0.357	0.066	5.39448e-14	C5	Trib3
2.45815e-18	0.530858	0.429	0.113	7.6333e-14	C5	Lcn2
3.31807e-18	-0.41482	0.827	0.943	1.03036e-13	C5	Arglu1
3.49243e-18	0.470679	0.612	0.203	1.0845e-13	C5	Cox4i2
3.98234e-18	-0.360389	0.959	0.986	1.23664e-13	C5	Cox6c
6.10829e-18	-0.419056	0.959	0.985	1.89681e-13	C5	Txn1
6.14566e-18	-0.624766	0.714	0.89	1.90841e-13	C5	Nme1
6.72453e-18	0.303945	0.429	0.262	2.08817e-13	C5	Cyb5r1
6.9377e-18	0.602031	0.867	0.511	2.15436e-13	C5	Igfbp2
7.65447e-18	-0.517879	0.796	0.943	2.37694e-13	C5	Hnrnpd
8.45942e-18	-0.67683	0.755	0.909	2.6269e-13	C5	Ranbp1
8.49542e-18	-0.781481	0.724	0.91	2.63808e-13	C5	Stmn1
1.34945e-17	-0.395498	0.796	0.945	4.19045e-13	C5	Sf3b6
1.48322e-17	-0.415247	0.857	0.969	4.60583e-13	C5	Psmb6
1.65659e-17	-0.498725	0.367	0.749	5.14422e-13	C5	Chd3
1.71808e-17	-0.389877	0.878	0.971	5.33514e-13	C5	Cox5b
1.88226e-17	-0.484298	0.694	0.918	5.84499e-13	C5	Cacybp
1.88584e-17	0.388911	0.99	0.922	5.85611e-13	C5	Krtcap2
2.5415e-17	-0.330763	0.99	0.985	7.89212e-13	C5	Nedd8
3.13159e-17	-0.411081	0.765	0.939	9.72451e-13	C5	Snrnp70
3.73158e-17	0.378903	0.622	0.351	1.15877e-12	C5	Tsc22d3
4.0046e-17	-0.517417	0.888	0.966	1.24355e-12	C5	H2afv
4.13315e-17	0.354528	0.673	0.33	1.28347e-12	C5	Slc7a5
4.90118e-17	-0.402244	0.867	0.945	1.52196e-12	C5	H2afy
5.0108e-17	-0.425778	0.959	0.99	1.556e-12	C5	Hnrnpu
5.29126e-17	-0.424955	1	0.998	1.64309e-12	C5	mt-Atp6
5.42126e-17	-0.784404	0.051	0.422	1.68346e-12	C5	Igfbp7
5.59786e-17	-0.444636	0.857	0.941	1.7383e-12	C5	Fkbp4
5.92515e-17	0.272527	1	0.999	1.83994e-12	C5	Eef2
7.01126e-17	-0.418648	0.99	0.979	2.17721e-12	C5	Rbm3
8.05399e-17	-0.421105	0.745	0.919	2.501e-12	C5	Hnrnpr
8.31704e-17	-0.888551	0.388	0.739	2.58269e-12	C5	Anxa1
9.077e-17	-0.469255	1	1	2.81868e-12	C5	Ptma
9.63923e-17	-0.337082	0.959	0.987	2.99327e-12	C5	Cdc42
1.00042e-16	-0.426594	0.929	0.971	3.10662e-12	C5	Hnrnpab
1.03078e-16	0.400566	0.724	0.374	3.20087e-12	C5	Plod2
1.31067e-16	-0.528615	0.01	0.348	4.07002e-12	C5	Upk3bl
1.87646e-16	0.455754	0.939	0.787	5.82697e-12	C5	Itga6
3.69302e-16	0.396537	0.827	0.56	1.1468e-11	C5	Asph
4.68875e-16	-0.384724	0.969	0.99	1.456e-11	C5	Hnrnpa2b1
8.30814e-16	0.343183	0.531	0.21	2.57993e-11	C5	Pcsk9
9.07262e-16	-0.402192	0.878	0.947	2.81732e-11	C5	Atp5g1
9.17618e-16	-0.364063	0.888	0.95	2.84948e-11	C5	Ppp1ca
1.19368e-15	-0.321365	0.99	0.989	3.70673e-11	C5	Park7
1.72763e-15	-0.463127	0.469	0.819	5.36481e-11	C5	Hmgn3
2.31472e-15	-0.408537	0.633	0.866	7.1879e-11	C5	Psmc5
2.42986e-15	0.546144	0.949	0.736	7.54543e-11	C5	Col4a1
3.45858e-15	-0.547464	0.969	0.984	1.07399e-10	C5	Ran
3.94601e-15	-0.313602	0.99	0.998	1.22536e-10	C5	Myl6
4.1378e-15	-0.343828	0.98	0.986	1.28491e-10	C5	Hras
4.26878e-15	-0.893548	0.02	0.342	1.32559e-10	C5	Ly6a
5.03247e-15	-0.393825	0.827	0.948	1.56273e-10	C5	Tma7
5.3735e-15	-0.342629	0.857	0.965	1.66863e-10	C5	Edf1
5.93012e-15	-0.267593	1	0.993	1.84148e-10	C5	Ywhae
6.36539e-15	0.301896	0.602	0.344	1.97665e-10	C5	Pck2
6.53768e-15	-0.359494	0.929	0.954	2.03015e-10	C5	Prmt1
6.62339e-15	-0.296103	0.99	0.992	2.05676e-10	C5	Atp5j
6.7793e-15	-0.394183	0.643	0.85	2.10518e-10	C5	Psmc3
6.87499e-15	0.338664	0.541	0.184	2.13489e-10	C5	Stbd1
8.47639e-15	-0.302029	1	1	2.63217e-10	C5	Actb
9.0086e-15	-0.378327	0.765	0.92	2.79744e-10	C5	Tpm3
1.22135e-14	-0.374135	0.878	0.968	3.79266e-10	C5	Bzw1
1.27462e-14	-0.351994	0.827	0.949	3.95808e-10	C5	Dnaja2
1.306e-14	-0.372091	0.969	0.978	4.05554e-10	C5	Hnrnpa1
1.35353e-14	-0.368204	0.908	0.966	4.20311e-10	C5	Cct8
1.37791e-14	0.379774	0.98	0.918	4.27883e-10	C5	Eprs
1.53348e-14	-0.461875	0.418	0.788	4.76193e-10	C5	Cldn4
1.54004e-14	-0.34444	0.949	0.975	4.78229e-10	C5	Aes
2.22734e-14	-0.32697	0.99	0.995	6.91655e-10	C5	Sumo2
2.40871e-14	-0.48502	0.153	0.525	7.47976e-10	C5	Alcam
2.59355e-14	-0.385648	0.653	0.874	8.05374e-10	C5	Ndufb7
3.01405e-14	-0.411048	0.531	0.815	9.35953e-10	C5	Vps36
3.03439e-14	-0.453566	0.571	0.803	9.42269e-10	C5	Nhp2
3.56294e-14	-0.309124	0.122	0.501	1.1064e-09	C5	Ptprd
4.02578e-14	0.276354	0.429	0.127	1.25012e-09	C5	Mgarp
4.15655e-14	-0.354965	0.816	0.93	1.29073e-09	C5	Trir
4.32085e-14	-1.09439	0.051	0.393	1.34175e-09	C5	Xist
5.21445e-14	-0.548976	0.735	0.906	1.61924e-09	C5	S100a16
5.52139e-14	0.39732	1	0.973	1.71456e-09	C5	Tpi1
6.5489e-14	0.282177	1	0.994	2.03363e-09	C5	Eif3e
7.94597e-14	-0.292971	0.99	0.996	2.46746e-09	C5	Hnrnpa0
9.70343e-14	-0.605553	0.592	0.829	3.01321e-09	C5	Nasp
9.74686e-14	-0.484964	0.837	0.95	3.02669e-09	C5	Siva1
1.28215e-13	-0.453482	0.704	0.88	3.98146e-09	C5	Srsf7
1.31705e-13	-0.429181	0.582	0.848	4.08984e-09	C5	Ucp2
1.37851e-13	0.294647	0.612	0.465	4.28068e-09	C5	Lgalsl
1.58506e-13	-0.339044	0.235	0.599	4.9221e-09	C5	Akr1b3
1.68265e-13	-0.379459	0.99	0.991	5.22513e-09	C5	Set
1.81342e-13	-0.510765	0.857	0.971	5.63121e-09	C5	Id1
2.36508e-13	-0.316841	0.888	0.962	7.34427e-09	C5	Ubl5
2.66699e-13	-0.920517	0.735	0.922	8.2818e-09	C5	Sfn
2.90993e-13	-0.352481	0.898	0.951	9.03621e-09	C5	Fubp1
2.98979e-13	-0.4186	0.806	0.93	9.28419e-09	C5	Ddx39b
3.05136e-13	-0.372518	0.908	0.956	9.4754e-09	C5	Cdk4
3.09774e-13	0.461793	0.949	0.79	9.6194e-09	C5	Cyp51
3.81234e-13	-0.42586	0.092	0.439	1.18385e-08	C5	Tspan1
4.17197e-13	0.37274	0.724	0.499	1.29552e-08	C5	Herpud1
5.08273e-13	-0.356194	0.653	0.862	1.57834e-08	C5	Psmc4
7.07114e-13	-0.379745	0.531	0.811	2.1958e-08	C5	Lsm8
7.59218e-13	-0.328137	0.959	0.986	2.3576e-08	C5	Cox5a
8.41724e-13	-0.335301	0.918	0.964	2.61381e-08	C5	Psma3
9.84845e-13	-0.563783	0.765	0.896	3.05824e-08	C5	Dek
1.11752e-12	-0.341605	0.357	0.688	3.47022e-08	C5	Emc8
1.12355e-12	-0.464535	0.071	0.395	3.48896e-08	C5	1600014C10Rik
1.20935e-12	-0.332939	0.786	0.936	3.75538e-08	C5	D8Ertd738e
1.34853e-12	-0.367429	0.571	0.845	4.18759e-08	C5	Rbbp4
1.79306e-12	-0.300224	0.102	0.441	5.56799e-08	C5	Npnt
1.87289e-12	-0.866423	0.357	0.598	5.81588e-08	C5	Krt7
1.9701e-12	0.425032	0.837	0.605	6.11776e-08	C5	Col4a2
2.30705e-12	-0.318962	0.837	0.938	7.16407e-08	C5	Psmd8
2.38998e-12	0.357437	0.704	0.455	7.4216e-08	C5	Tshz2
2.41063e-12	-0.440286	0.612	0.817	7.48574e-08	C5	Psip1
2.48361e-12	-0.317183	0.816	0.949	7.71234e-08	C5	Atp5g3
2.6143e-12	-0.319504	0.99	0.977	8.11817e-08	C5	Slc25a4
2.90926e-12	-0.43004	0.786	0.924	9.03411e-08	C5	Cd24a
3.11114e-12	-0.420326	0.49	0.793	9.66104e-08	C5	Marcks
3.32101e-12	-0.356265	0.837	0.924	1.03127e-07	C5	Hspa4
3.45721e-12	0.303769	1	1	1.07357e-07	C5	Fth1
3.91163e-12	-0.324343	0.908	0.976	1.21468e-07	C5	Sf3b1
4.18629e-12	-0.347785	0.653	0.865	1.29997e-07	C5	Psmd6
4.35814e-12	-0.332612	0.582	0.824	1.35333e-07	C5	Psmd13
4.54301e-12	-0.366148	0.898	0.936	1.41074e-07	C5	Fkbp3
5.02327e-12	-0.338831	0.673	0.904	1.55988e-07	C5	Myl12b
5.13027e-12	-0.316227	0.918	0.956	1.5931e-07	C5	Psma4
5.14545e-12	-0.418198	0.633	0.847	1.59782e-07	C5	Rnh1
5.38119e-12	-0.358183	0.99	0.993	1.67102e-07	C5	Dynll1
6.2708e-12	-0.345413	0.847	0.946	1.94727e-07	C5	Psmd7
7.23416e-12	0.43373	0.929	0.735	2.24642e-07	C5	Dusp6
8.44011e-12	-0.460886	0.306	0.613	2.62091e-07	C5	Gm16136
8.55205e-12	0.275905	0.429	0.162	2.65567e-07	C5	Dbp
8.58982e-12	-0.343134	0.776	0.882	2.6674e-07	C5	Phf5a
9.21047e-12	-0.271672	1	1	2.86013e-07	C5	Hsp90ab1
9.56592e-12	-0.390306	0.735	0.833	2.97051e-07	C5	Hmgb3
1.0891e-11	0.409374	0.878	0.67	3.38197e-07	C5	H2-K1
1.12699e-11	-0.277262	0.929	0.98	3.49964e-07	C5	Sem1
1.14239e-11	0.480113	0.959	0.841	3.54746e-07	C5	Hmgcs1
1.15146e-11	-0.298417	0.867	0.947	3.57563e-07	C5	Ppp2ca
1.48538e-11	-0.325807	0.265	0.621	4.61255e-07	C5	Sema3c
1.70294e-11	0.389968	0.99	0.962	5.28815e-07	C5	Scd2
1.70304e-11	-0.348483	0.459	0.767	5.28844e-07	C5	Nsmce4a
1.78703e-11	-0.33195	0.857	0.95	5.54925e-07	C5	Eif3a
1.84069e-11	-0.30755	0.224	0.567	5.71588e-07	C5	Foxa1
2.05165e-11	-0.462655	0.867	0.867	6.37097e-07	C5	Mdk
2.2558e-11	0.30972	1	0.986	7.00493e-07	C5	Eif2s2
2.40605e-11	-0.319617	0.388	0.728	7.47151e-07	C5	Mpzl2
2.7081e-11	-1.30512	0.255	0.565	8.40945e-07	C5	Hist1h1b
2.7518e-11	-0.289489	0.224	0.552	8.54518e-07	C5	Wdr18
2.94957e-11	-0.323993	0.49	0.772	9.15929e-07	C5	Romo1
2.96989e-11	-0.274188	0.949	0.987	9.2224e-07	C5	Prrc2c
3.1858e-11	-0.355167	0.633	0.852	9.89286e-07	C5	Supt16
3.24668e-11	-0.463487	0.949	0.974	1.00819e-06	C5	Hspd1
3.30025e-11	-0.577909	0.194	0.513	1.02483e-06	C5	Gsn
3.32363e-11	-0.318878	0.265	0.614	1.03209e-06	C5	Rfc2
4.02321e-11	-0.769853	0.235	0.541	1.24933e-06	C5	Hspa1b
4.10344e-11	-0.345098	0.531	0.804	1.27424e-06	C5	Srpk1
4.54417e-11	-0.340218	0.337	0.65	1.4111e-06	C5	Fermt1
4.62115e-11	-0.330812	0.704	0.875	1.43501e-06	C5	Magoh
4.84939e-11	-0.281756	1	0.991	1.50588e-06	C5	Mrfap1
4.92292e-11	-0.30449	1	0.999	1.52872e-06	C5	Ubb
5.702e-11	-0.317493	0.888	0.96	1.77064e-06	C5	Uqcr10
5.84796e-11	0.316145	1	0.999	1.81597e-06	C5	mt-Nd2
6.20868e-11	-0.351545	0.133	0.456	1.92798e-06	C5	Ifitm1
6.88708e-11	-0.343262	0.439	0.74	2.13864e-06	C5	Acaa2
6.92058e-11	-0.425325	0.806	0.916	2.14905e-06	C5	Nucks1
7.03603e-11	-0.28356	0.98	0.976	2.1849e-06	C5	Atp5j2
7.90073e-11	-0.337253	0.724	0.889	2.45341e-06	C5	Vcp
8.09623e-11	-0.640299	0.735	0.84	2.51412e-06	C5	Tuba1b
8.27498e-11	-0.367656	0.816	0.904	2.56963e-06	C5	Lsm4
8.65425e-11	-0.3689	0.704	0.86	2.6874e-06	C5	Nop58
8.73891e-11	-0.292836	0.48	0.784	2.71369e-06	C5	Pitpna
1.04797e-10	-0.254418	0.204	0.537	3.25428e-06	C5	Polr2a
1.22809e-10	-0.488528	0.235	0.537	3.81357e-06	C5	Tyms
1.24614e-10	-0.323491	0.633	0.864	3.86965e-06	C5	Luc7l3
1.3512e-10	-0.498365	0.031	0.291	4.19588e-06	C5	Lypd2
1.38218e-10	-0.308993	0.878	0.959	4.29207e-06	C5	Akr1a1
1.58544e-10	0.276875	0.622	0.489	4.92326e-06	C5	Ninj1
1.63375e-10	-0.302179	0.888	0.959	5.07329e-06	C5	Sf3b2
1.8413e-10	-0.26031	0.949	0.983	5.71779e-06	C5	Pomp
1.99381e-10	-0.393487	0.255	0.56	6.19139e-06	C5	Dnajc9
2.20317e-10	-0.456632	0.163	0.467	6.84151e-06	C5	Pmepa1
2.31747e-10	-0.262647	0.929	0.937	7.19643e-06	C5	Psmd4
2.42184e-10	-0.420841	0.592	0.809	7.52054e-06	C5	Nrip1
2.50652e-10	-0.327108	0.469	0.757	7.7835e-06	C5	Gata3
2.5499e-10	-0.29337	0.561	0.833	7.91821e-06	C5	Snrpc
2.66407e-10	-0.346178	0.776	0.886	8.27273e-06	C5	Smarcc1
2.93852e-10	-0.273498	0.878	0.962	9.125e-06	C5	Sumo1
2.98911e-10	-0.278626	0.755	0.885	9.2821e-06	C5	Ube2l3
3.20974e-10	-0.32857	0.622	0.831	9.96721e-06	C5	Sae1
3.23755e-10	-0.296647	0.878	0.954	1.00536e-05	C5	Ptov1
3.31467e-10	-0.900235	0.939	0.942	1.0293e-05	C5	Hspb1
3.65275e-10	-0.638518	0.929	0.98	1.13429e-05	C5	S100a11
3.97782e-10	0.255626	0.673	0.496	1.23523e-05	C5	Hspb11
4.2735e-10	-0.369294	0.745	0.884	1.32705e-05	C5	Smc1a
4.34269e-10	-0.322087	0.755	0.879	1.34854e-05	C5	Syncrip
4.42828e-10	-0.286867	0.153	0.462	1.37511e-05	C5	Nsd2
4.43758e-10	-0.530819	0.48	0.739	1.378e-05	C5	Dut
4.61203e-10	-0.279856	0.327	0.651	1.43217e-05	C5	Tia1
4.79222e-10	-0.331535	0.531	0.778	1.48813e-05	C5	Kmt5a
4.9921e-10	-0.329444	0.49	0.769	1.5502e-05	C5	Erh
5.02537e-10	-1.08957	0.296	0.548	1.56053e-05	C5	Hspa1a
5.22582e-10	-0.251597	0.316	0.646	1.62277e-05	C5	Tmem160
5.48294e-10	-0.311114	0.796	0.92	1.70262e-05	C5	Atxn10
5.55486e-10	-0.312365	0.796	0.903	1.72495e-05	C5	Thrap3
5.94655e-10	-0.321026	0.418	0.707	1.84658e-05	C5	Ppm1g
6.45426e-10	-0.292073	0.99	0.997	2.00424e-05	C5	Hint1
6.48421e-10	-0.310082	0.633	0.831	2.01354e-05	C5	Sdhb
6.58552e-10	-0.322021	0.398	0.701	2.045e-05	C5	Slk
6.87426e-10	-0.331277	0.163	0.456	2.13466e-05	C5	Mcm4
7.02549e-10	0.427635	0.888	0.681	2.18163e-05	C5	Idi1
7.28297e-10	0.352455	0.745	0.513	2.26158e-05	C5	Insig1
7.89165e-10	-0.30391	0.653	0.873	2.45059e-05	C5	Mrpl20
8.15314e-10	-0.304875	0.48	0.772	2.53179e-05	C5	Tsen34
8.34204e-10	-0.293012	0.867	0.942	2.59045e-05	C5	Hdgf
8.39521e-10	-0.250495	0.969	0.982	2.60696e-05	C5	Swi5
8.541e-10	-0.286871	0.929	0.968	2.65224e-05	C5	Ywhaq
8.72072e-10	0.255757	1	0.903	2.70805e-05	C5	Pfkl
8.86733e-10	-0.311111	0.847	0.938	2.75357e-05	C5	Rbm25
9.09991e-10	-0.270994	0.837	0.904	2.8258e-05	C5	Psmd12
9.39383e-10	-0.286894	1	0.999	2.91707e-05	C5	mt-Co3
1.09058e-09	-0.418352	0.173	0.487	3.38657e-05	C5	Nnat
1.12482e-09	-0.688974	0.276	0.541	3.49289e-05	C5	Tacstd2
1.14032e-09	-0.26643	0.347	0.664	3.54104e-05	C5	Prpf19
1.14876e-09	-0.28568	0.898	0.944	3.56724e-05	C5	U2af1
1.24782e-09	0.380882	1	0.98	3.87487e-05	C5	Ifitm3
1.43274e-09	0.259135	0.49	0.262	4.44909e-05	C5	Cd44
1.43315e-09	-0.370242	0.837	0.974	4.45037e-05	C5	Id3
1.44593e-09	0.265943	0.49	0.241	4.49005e-05	C5	Gas7
1.44857e-09	-0.293265	0.878	0.94	4.49824e-05	C5	Cct7
1.48254e-09	-0.290624	0.755	0.904	4.60373e-05	C5	Smdt1
1.55326e-09	-0.327407	0.398	0.695	4.82334e-05	C5	Add3
1.82096e-09	-0.278449	0.837	0.943	5.65463e-05	C5	Ywhab
1.87015e-09	-0.320733	0.755	0.887	5.80738e-05	C5	Gspt1
1.88108e-09	-0.367928	0.592	0.773	5.84133e-05	C5	Lsm2
1.9527e-09	-0.305857	0.796	0.915	6.06373e-05	C5	Stub1
1.96783e-09	-0.289362	0.286	0.595	6.1107e-05	C5	Fam171a2
2.0059e-09	0.29732	0.541	0.292	6.22894e-05	C5	Lgals1
2.02723e-09	-0.255558	0.949	0.982	6.29515e-05	C5	Atp5o.1
2.05786e-09	-0.318946	0.49	0.766	6.39027e-05	C5	Nxf1
2.14132e-09	-0.299608	0.969	0.972	6.64945e-05	C5	Bex3
2.15068e-09	-0.344087	0.663	0.793	6.67852e-05	C5	Ssrp1
2.2629e-09	0.264229	0.684	0.532	7.02698e-05	C5	Pla2g12a
2.27528e-09	-0.300479	0.48	0.747	7.06543e-05	C5	Ssna1
2.34359e-09	0.295268	0.694	0.473	7.27755e-05	C5	Ldlr
2.45466e-09	-0.294341	0.663	0.866	7.62245e-05	C5	Mrpl54
2.56078e-09	-0.284548	0.51	0.774	7.95198e-05	C5	Eif4a3
2.72715e-09	-0.603274	0.276	0.573	8.46861e-05	C5	Hist1h1e
2.74004e-09	-0.289358	0.776	0.887	8.50866e-05	C5	Coa3
2.85471e-09	-0.297979	0.469	0.741	8.86473e-05	C5	Psmd1
2.86868e-09	-0.327597	0.969	0.987	8.90811e-05	C5	Dbi
3.19606e-09	-0.659973	0.602	0.815	9.92472e-05	C5	Hmgb2
3.25057e-09	-0.279446	0.918	0.954	0.00010094	C5	Smarca5
3.50702e-09	-0.345384	0.245	0.541	0.000108904	C5	Dnmt1
3.52905e-09	-0.554271	0.959	0.914	0.000109587	C5	Anxa2
3.63103e-09	-0.304862	0.765	0.915	0.000112754	C5	Spint2
3.64195e-09	0.297695	0.714	0.549	0.000113093	C5	Fdft1
4.14892e-09	-0.258756	0.388	0.68	0.000128836	C5	Snf8
4.23178e-09	-0.500915	0.622	0.793	0.000131409	C5	Ptn
4.28829e-09	-0.296673	0.602	0.838	0.000133164	C5	Pbrm1
4.74585e-09	-0.27279	0.357	0.654	0.000147373	C5	Tnfaip1
5.18933e-09	-0.288073	0.663	0.847	0.000161144	C5	Polr2f
5.3086e-09	-0.330814	0.296	0.585	0.000164848	C5	Topbp1
5.65237e-09	0.250792	0.561	0.341	0.000175523	C5	Snhg18
5.6948e-09	-0.350434	0.745	0.88	0.000176841	C5	Maged1
5.78723e-09	-0.269437	0.398	0.685	0.000179711	C5	Cdc123
6.16327e-09	-0.271853	0.5	0.768	0.000191388	C5	Cyfip1
6.23992e-09	-0.320237	0.643	0.817	0.000193768	C5	Cycs
8.10971e-09	-0.397313	0.551	0.771	0.000251831	C5	Dctpp1
9.45682e-09	-0.308156	0.663	0.829	0.000293663	C5	Dynll2
9.48521e-09	-0.294157	0.684	0.871	0.000294544	C5	Rsrc2
1.00784e-08	-0.287441	0.51	0.735	0.000312964	C5	Trim28
1.01558e-08	-1.26773	0.459	0.605	0.000315368	C5	Krt19
1.03188e-08	0.28963	0.643	0.407	0.00032043	C5	Spry1
1.07445e-08	0.2933	0.806	0.631	0.000333648	C5	Psph
1.08561e-08	-0.267101	0.224	0.52	0.000337113	C5	Ehd4
1.09175e-08	-0.386221	0.306	0.592	0.00033902	C5	Shh
1.09788e-08	-0.263641	0.643	0.866	0.000340924	C5	Rbbp7
1.21426e-08	-0.289508	0.52	0.721	0.000377065	C5	Uchl3
1.21877e-08	-0.27755	0.602	0.81	0.000378464	C5	Tbcb
1.33522e-08	-0.259564	0.541	0.788	0.000414627	C5	Zfp664
1.46546e-08	-0.383336	0.929	0.976	0.000455069	C5	Cox7b
1.51056e-08	-0.325212	0.5	0.737	0.000469074	C5	Nop56
1.62912e-08	-0.261883	0.949	0.947	0.000505891	C5	Pdap1
1.73093e-08	-0.28827	0.143	0.42	0.000537506	C5	Ppl
1.79414e-08	-0.258109	0.439	0.712	0.000557135	C5	Mrpl11
1.80586e-08	-0.345528	0.561	0.78	0.000560773	C5	Cyb5r3
1.84742e-08	-0.278959	0.51	0.771	0.00057368	C5	Nsd1
1.89201e-08	-0.377066	0.214	0.5	0.000587527	C5	Prss23
1.96357e-08	-0.299895	0.122	0.375	0.000609747	C5	Mcm5
1.97516e-08	-0.261933	0.684	0.881	0.000613346	C5	Psma6
2.03615e-08	-0.267663	0.847	0.931	0.000632285	C5	Cbx1
2.04197e-08	-0.280808	0.765	0.917	0.000634091	C5	Skp1a
2.08981e-08	-0.419666	0.143	0.423	0.000648949	C5	Fmo2
2.16396e-08	-0.788807	0.153	0.385	0.000671973	C5	Pclaf
2.25238e-08	-0.253558	0.908	0.952	0.000699433	C5	Pcbp1
2.33586e-08	-0.362529	0.398	0.666	0.000725353	C5	Mgst3
2.42805e-08	-0.31129	0.398	0.659	0.000753983	C5	Ddx39
2.46942e-08	-0.344363	0.265	0.551	0.000766828	C5	Mcm6
2.6122e-08	-0.275087	0.755	0.87	0.000811166	C5	Etfb
2.65473e-08	0.255263	0.408	0.246	0.000824372	C5	Lhfp
2.77356e-08	-0.268394	0.888	0.93	0.000861273	C5	Snrpd3
2.87165e-08	-0.304902	0.561	0.795	0.000891733	C5	Alyref
2.87736e-08	-0.254505	0.867	0.944	0.000893506	C5	Uqcr11
3.02132e-08	-0.300585	0.612	0.806	0.00093821	C5	Mrpl18
3.08899e-08	-0.551392	0.99	0.997	0.000959225	C5	H2afz
3.16673e-08	-0.315535	0.633	0.821	0.000983364	C5	Sptbn1
3.22849e-08	-0.290209	0.806	0.911	0.00100254	C5	Cyb5a
3.4557e-08	-0.307513	0.592	0.817	0.0010731	C5	Acot1
3.47383e-08	0.352955	0.867	0.735	0.00107873	C5	Hmgcr
3.79402e-08	-0.276474	0.673	0.846	0.00117816	C5	Cyc1
3.80513e-08	-0.280247	0.816	0.929	0.00118161	C5	Son
4.13791e-08	-0.259216	0.888	0.948	0.00128494	C5	Srsf11
4.15456e-08	-0.275713	0.459	0.697	0.00129012	C5	Snrnp40
4.18032e-08	-0.305761	0.265	0.555	0.00129811	C5	Mcm7
4.34219e-08	-0.299128	0.724	0.852	0.00134838	C5	Caprin1
4.38032e-08	-0.275215	0.684	0.867	0.00136022	C5	Xrn2
4.47186e-08	-0.290854	0.582	0.761	0.00138865	C5	Lsm6
4.86024e-08	-0.265873	0.347	0.63	0.00150925	C5	Alad
5.15987e-08	-1.22711	0.337	0.542	0.0016023	C5	S100a6
5.39578e-08	-0.267115	0.582	0.779	0.00167555	C5	Mlf2
5.47581e-08	-0.285219	0.173	0.439	0.0017004	C5	Uhrf1
5.61194e-08	-0.571055	0.551	0.777	0.00174268	C5	Hes1
5.88647e-08	-0.30709	0.49	0.723	0.00182793	C5	Rnaseh2c
6.17434e-08	-0.295255	0.49	0.748	0.00191732	C5	Elf1
6.71256e-08	-0.277909	0.531	0.774	0.00208445	C5	Cdk2ap1
6.78919e-08	-0.3012	0.633	0.814	0.00210825	C5	Dhx9
7.25719e-08	0.497855	0.622	0.361	0.00225357	C5	Apoe
7.29601e-08	-0.301134	0.235	0.511	0.00226563	C5	Efnb2
7.37721e-08	-0.263545	0.724	0.892	0.00229084	C5	Ndufs6
7.46149e-08	-0.261588	0.214	0.489	0.00231702	C5	Rangap1
7.62501e-08	-0.286861	0.643	0.827	0.00236779	C5	Sltm
7.84652e-08	0.291408	0.755	0.576	0.00243658	C5	Ppp1r15a
8.0357e-08	-0.281882	0.061	0.286	0.00249533	C5	Clspn
9.61107e-08	-0.360233	0.653	0.814	0.00298452	C5	Hmgn2
9.66307e-08	-0.256764	0.235	0.509	0.00300067	C5	Casp8ap2
9.93716e-08	-0.269357	0.714	0.845	0.00308578	C5	Scp2
1.01768e-07	0.252817	1	0.99	0.0031602	C5	Pnrc1
1.04751e-07	-0.311264	0.551	0.721	0.00325284	C5	Ldhb
1.08338e-07	-0.382405	0.082	0.313	0.00336422	C5	Cenpf
1.14549e-07	-0.272517	1	0.999	0.00355709	C5	mt-Cytb
1.14967e-07	-0.250193	0.959	0.979	0.00357007	C5	Top1
1.17998e-07	-0.347232	0.541	0.789	0.00366421	C5	H1fx
1.22502e-07	-0.271619	0.51	0.748	0.00380407	C5	Brd3
1.26216e-07	-0.327549	0.531	0.754	0.00391939	C5	Ezh2
1.29528e-07	-0.295892	0.99	0.999	0.00402222	C5	Ybx1
1.31173e-07	-0.256824	0.551	0.765	0.0040733	C5	Mrps12
1.34705e-07	-0.256464	0.429	0.681	0.00418299	C5	Gps1
1.4366e-07	-0.32526	0.837	0.918	0.00446107	C5	Ptms
1.44539e-07	-0.287155	0.541	0.767	0.00448838	C5	Serpinb6a
1.54861e-07	-0.305776	0.347	0.61	0.0048089	C5	Bcl2
1.55661e-07	-0.258432	0.173	0.439	0.00483374	C5	Nr2f2
1.57367e-07	-0.279642	0.224	0.502	0.00488673	C5	Smc4
1.68559e-07	-0.263192	0.735	0.874	0.00523426	C5	Mbd3
1.68905e-07	-0.291703	0.847	0.93	0.00524501	C5	Srsf2
1.70619e-07	-0.276488	0.755	0.856	0.00529822	C5	Mrpl12
1.72216e-07	-0.258773	0.867	0.944	0.00534782	C5	Arpc3
1.72908e-07	-0.286527	0.786	0.899	0.00536932	C5	H2afj
1.82253e-07	-0.263009	0.888	0.94	0.00565951	C5	Mdh2
1.84296e-07	-0.33784	0.633	0.812	0.00572294	C5	Gclm
1.87768e-07	-0.287167	0.633	0.805	0.00583077	C5	Oxct1
1.88956e-07	-0.251489	0.714	0.869	0.00586764	C5	Rbm8a
1.90196e-07	-0.274708	0.337	0.61	0.00590614	C5	Jup
1.96801e-07	-0.259495	0.52	0.752	0.00611125	C5	Arl6ip4
1.97541e-07	-0.417419	0.306	0.57	0.00613423	C5	Tmem158
2.02067e-07	-0.25481	0.735	0.875	0.00627479	C5	Mrps24
2.12313e-07	-0.294379	0.296	0.567	0.00659297	C5	Gsto1
2.53566e-07	-0.257825	0.49	0.74	0.00787399	C5	Ccar1
2.5439e-07	-0.852371	0.837	0.869	0.00789956	C5	Krt14
2.59883e-07	-0.254146	0.663	0.812	0.00807014	C5	Elavl1
2.63077e-07	-0.2587	0.684	0.845	0.00816933	C5	Ubap2l
2.63521e-07	-0.250421	0.816	0.93	0.00818311	C5	1810058I24Rik
2.71543e-07	-0.254222	0.602	0.806	0.00843222	C5	Mtx2
3.25357e-07	0.267222	0.959	0.816	0.0101033	C5	Krt17
3.28204e-07	-0.274259	0.776	0.894	0.0101917	C5	Khdrbs1
3.50828e-07	-0.262	0.755	0.88	0.0108943	C5	Puf60
3.61027e-07	-0.433317	0.071	0.291	0.011211	C5	Foxq1
3.62886e-07	-0.264469	0.52	0.76	0.0112687	C5	Ralbp1
3.67104e-07	-0.288074	0.551	0.774	0.0113997	C5	Rflnb
4.64688e-07	-0.250919	0.49	0.713	0.01443	C5	Ewsr1
4.69187e-07	-0.253945	0.51	0.741	0.0145697	C5	Stip1
4.7087e-07	0.302934	0.724	0.597	0.0146219	C5	Arl4a
4.82679e-07	-0.334153	0.235	0.467	0.0149886	C5	Hells
5.12745e-07	-0.344178	0.898	0.961	0.0159223	C5	Tpm1
5.19849e-07	-0.254911	0.602	0.786	0.0161429	C5	Psmd2
5.64638e-07	-0.296825	0.571	0.766	0.0175337	C5	Apex1
5.94798e-07	0.255641	0.694	0.518	0.0184703	C5	mt-Nd6
6.04822e-07	-0.25782	0.776	0.867	0.0187815	C5	Nop10
6.12001e-07	-0.465936	0.663	0.773	0.0190045	C5	Klf5
6.34851e-07	-0.252612	0.776	0.871	0.019714	C5	Nudc
6.81762e-07	-0.550027	0.316	0.543	0.0211708	C5	S100a14
7.10253e-07	-0.406274	0.908	0.968	0.0220555	C5	Fxyd3
7.34022e-07	0.257285	0.398	0.214	0.0227936	C5	Cxcl12
7.61881e-07	-0.308696	0.735	0.899	0.0236587	C5	Wls
7.73748e-07	-0.490755	0.949	0.947	0.0240272	C5	Cdkn1c
7.81126e-07	0.294073	0.765	0.764	0.0242563	C5	Tmem176a
7.8195e-07	-0.305684	0.194	0.44	0.0242819	C5	Atad2
7.8436e-07	-0.482649	0.5	0.686	0.0243567	C5	Dapl1
8.65393e-07	0.281704	0.786	0.656	0.0268731	C5	Sqle
8.7496e-07	-0.257658	0.765	0.862	0.0271701	C5	Srsf10
8.82034e-07	-0.373402	0.102	0.328	0.0273898	C5	Birc5
9.16897e-07	-0.260845	0.714	0.868	0.0284724	C5	Eif5b
9.27498e-07	0.269083	0.857	0.711	0.0288016	C5	Gm1673
9.32189e-07	-0.308742	0.194	0.434	0.0289473	C5	Mcm3
9.47517e-07	-0.454747	0.714	0.871	0.0294232	C5	Atp1b1
1.00613e-06	-0.271517	0.582	0.784	0.0312434	C5	Reep3
1.01955e-06	-0.281787	0.908	0.954	0.0316601	C5	Eif5
1.03646e-06	-0.294724	0.99	0.996	0.0321851	C5	Ncl
1.06403e-06	-0.336978	0.786	0.884	0.0330413	C5	Bcam
1.07221e-06	-0.268441	0.357	0.591	0.0332955	C5	Nt5dc2
1.11003e-06	-0.259938	0.857	0.909	0.0344697	C5	Cbx3
1.13382e-06	0.25284	0.888	0.695	0.0352084	C5	Slc2a1
1.13603e-06	-0.274737	0.582	0.787	0.0352771	C5	Acadl
1.16726e-06	-0.301041	0.592	0.744	0.0362468	C5	Tmpo
1.24518e-06	-0.293143	0.857	0.915	0.0386665	C5	Jpt1
1.25468e-06	-0.406343	0.173	0.412	0.0389617	C5	Rrm2
1.29948e-06	-0.356798	0.337	0.574	0.0403526	C5	Capg
1.34109e-06	-0.261335	0.112	0.342	0.0416448	C5	Hpgd
1.34707e-06	-0.319004	0.388	0.626	0.0418306	C5	Dhrs3
1.41496e-06	0.306965	0.918	0.769	0.0439388	C5	Fdps
1.44693e-06	-0.579639	0.694	0.754	0.0449314	C5	Dnajb1
1.5484e-06	-0.257011	0.541	0.778	0.0480825	C5	Smad7
1.57053e-06	-0.255775	0.633	0.813	0.0487696	C5	Hnrnpl
1.65425e-06	-0.403142	0.204	0.43	0.0513693	C5	Gadd45g
1.69867e-06	-0.262827	0.612	0.796	0.0527489	C5	Ywhah
1.80651e-06	-0.326065	0.571	0.747	0.0560974	C5	Slbp
1.83644e-06	-0.265849	0.806	0.925	0.0570269	C5	Atp2b1
1.88042e-06	-0.287008	0.561	0.774	0.0583928	C5	Amd1
1.97616e-06	-0.255337	0.265	0.522	0.0613656	C5	Rassf10
2.22044e-06	-0.267699	0.694	0.825	0.0689513	C5	Snrpa1
2.49134e-06	-0.252558	0.439	0.658	0.0773634	C5	Baz1b
2.75547e-06	-0.488321	0.122	0.301	0.0855656	C5	Hist1h2ap
2.99984e-06	-0.324031	0.776	0.867	0.093154	C5	Selenoh
3.45559e-06	-0.262335	0.724	0.86	0.107306	C5	Uqcrc1
3.61931e-06	-0.326171	0.929	0.96	0.11239	C5	Cd9
3.71308e-06	-0.253248	0.571	0.726	0.115302	C5	Smchd1
4.02746e-06	-0.296299	0.602	0.763	0.125065	C5	Ccdc34
4.05542e-06	-0.2532	0.306	0.513	0.125933	C5	Tipin
4.07599e-06	-0.426975	0.378	0.603	0.126572	C5	H2afx
4.74796e-06	-0.487544	0.561	0.742	0.147438	C5	Sat1
4.76213e-06	-0.266367	0.286	0.531	0.147878	C5	Bex4
5.23946e-06	-0.25034	0.745	0.868	0.162701	C5	Nfix
5.75382e-06	-0.339558	0.418	0.611	0.178673	C5	Sbspon
5.77892e-06	-0.264293	0.51	0.721	0.179453	C5	Tmod3
6.18017e-06	-0.286903	0.265	0.486	0.191913	C5	Fosl2
6.64014e-06	-0.273105	0.745	0.857	0.206196	C5	Lima1
7.67346e-06	-0.25154	0.827	0.91	0.238284	C5	Rsl1d1
8.31384e-06	-0.588121	0.429	0.655	0.25817	C5	Dcn
1.02404e-05	-0.327471	0.286	0.472	0.317996	C5	Gmnn
1.14825e-05	-0.250921	0.469	0.684	0.356565	C5	Ppa1
1.1569e-05	-0.670028	0.347	0.523	0.359252	C5	Hbegf
1.46248e-05	-0.313086	0.459	0.666	0.454144	C5	Wnt6
1.69789e-05	-0.359482	0.5	0.584	0.527247	C5	Bex1
1.78664e-05	-0.340074	0.908	0.897	0.554806	C5	Lmo4
1.84679e-05	-0.442734	0.133	0.339	0.573483	C5	Ube2c
2.03666e-05	-0.528376	0.459	0.532	0.632445	C5	Wfdc2
2.15994e-05	-0.277196	0.184	0.398	0.670727	C5	Pttg1
2.26969e-05	-0.251531	0.235	0.462	0.704808	C5	Aldh1a7
2.29443e-05	-0.480122	0.418	0.635	0.712488	C5	Lor
2.29728e-05	-0.491483	0.388	0.562	0.713375	C5	Gm20186
2.4369e-05	-0.275307	0.653	0.809	0.756731	C5	Tbx3
2.8477e-05	-0.315736	0.612	0.762	0.884297	C5	Klf3
2.93776e-05	-0.2909	0.694	0.856	0.912262	C5	Zfp36l1
3.05183e-05	-0.995196	0.143	0.335	0.947686	C5	Sprr1a
3.26082e-05	-0.332824	0.153	0.35	1	C5	Cdk1
3.29323e-05	-0.256493	0.969	0.986	1	C5	Hnrnpa3
3.79284e-05	-0.307428	0.204	0.415	1	C5	Nr4a2
4.04089e-05	-0.371394	0.959	0.97	1	C5	Krt8
4.5794e-05	-0.252734	0.633	0.781	1	C5	Ccnd3
4.97561e-05	-0.277461	0.449	0.601	1	C5	Usp1
5.59108e-05	-0.638732	0.214	0.378	1	C5	Lgals3
6.78344e-05	-0.399799	0.653	0.73	1	C5	Rbp1
6.81905e-05	-0.250724	0.622	0.772	1	C5	Anp32e
8.71851e-05	-0.2547	1	0.999	1	C5	Itm2b
9.26772e-05	-0.360737	0.367	0.492	1	C5	Cdc42ep3
0.000107619	-0.340505	0.286	0.472	1	C5	Smc2
0.000132012	-0.518494	0.347	0.55	1	C5	Lgals7
0.000145573	-0.283804	0.398	0.602	1	C5	Cks2
0.000159682	-0.343614	0.143	0.33	1	C5	Top2a
0.000162868	-0.278845	0.755	0.876	1	C5	Arl6ip1
0.000177043	-0.384191	0.735	0.796	1	C5	Avpi1
0.000191825	-0.283542	0.286	0.472	1	C5	Basp1
0.000223383	0.278566	0.582	0.39	1	C5	Klf2
0.000268228	-0.421499	0.939	0.878	1	C5	Krt5
0.000308705	-0.274325	0.694	0.819	1	C5	Serpinb5
0.00032333	-0.272495	0.173	0.358	1	C5	Cdca8
0.000384776	-0.28557	0.939	0.921	1	C5	Tubb4b
0.000726642	-0.410124	0.173	0.306	1	C5	Fxyd4
0.000930238	0.266314	0.898	0.811	1	C5	Ier3
0.00106131	-0.283708	0.684	0.759	1	C5	Rab25
0.00145157	-0.255596	0.816	0.887	1	C5	Phgdh
0.002653	-0.252151	0.327	0.446	1	C5	Lig1
1.25296e-230	0.625849	0.993	0.885	3.8908e-226	C6	Nfib
5.75802e-225	0.790944	0.918	0.577	1.78804e-220	C6	Vcan
1.74384e-200	-1.8778	0.242	0.714	5.41515e-196	C6	Krt19
1.08746e-196	-1.00331	0.139	0.653	3.3769e-192	C6	Wfdc2
1.24629e-185	-0.97878	0.152	0.655	3.87011e-181	C6	Tacstd2
9.57479e-178	0.69414	0.945	0.677	2.97326e-173	C6	Col4a1
3.80146e-173	-1.70346	0.189	0.647	1.18047e-168	C6	S100a6
1.00256e-167	0.518047	0.984	0.848	3.11326e-163	C6	Aldh2
8.45343e-167	0.567907	0.558	0.136	2.62504e-162	C6	Kcne1l
1.00566e-160	-0.613175	0.029	0.451	3.12286e-156	C6	Tspan8
9.65724e-156	0.597994	0.958	0.792	2.99886e-151	C6	Oat
7.96956e-149	0.54131	0.862	0.531	2.47479e-144	C6	Col4a2
2.38496e-147	-0.706307	0.533	0.86	7.40602e-143	C6	Tagln2
2.99014e-144	0.463524	0.793	0.443	9.28528e-140	C6	Ccdc3
1.37768e-142	-1.32952	0.243	0.635	4.2781e-138	C6	Hspa1a
5.30307e-140	-0.600153	0.041	0.433	1.64676e-135	C6	Upk3bl
6.56046e-140	-0.905618	0.265	0.695	2.03722e-135	C6	Krt7
5.47356e-138	-0.964419	0.23	0.628	1.6997e-133	C6	Hspa1b
8.79522e-138	-0.695017	0.499	0.828	2.73118e-133	C6	Cldn7
7.91006e-136	0.831335	0.903	0.591	2.45631e-131	C6	Meg3
7.2207e-133	0.451066	0.652	0.262	2.24224e-128	C6	Mia
3.80959e-132	0.488447	0.926	0.749	1.18299e-127	C6	Itga6
1.44249e-129	0.564968	0.746	0.413	4.47938e-125	C6	Prss23
1.08059e-125	0.447462	0.544	0.161	3.35556e-121	C6	Fbln2
3.83399e-123	0.546913	0.815	0.6	1.19057e-118	C6	Nrtn
8.97275e-123	0.79207	0.865	0.581	2.78631e-118	C6	Dcn
9.83627e-123	0.474229	0.99	0.896	3.05446e-118	C6	Pdgfa
7.1888e-122	0.928367	0.907	0.784	2.23234e-117	C6	Ier3
1.08284e-118	-0.409165	0.056	0.416	3.36255e-114	C6	Cystm1
1.27459e-118	0.533825	0.96	0.759	3.95799e-114	C6	Smoc2
2.62693e-117	-0.676722	0.2	0.597	8.15739e-113	C6	Cdkn1a
3.43153e-117	-0.979968	0.092	0.462	1.06559e-112	C6	Lgals3
9.42585e-115	0.464454	0.897	0.688	2.92701e-110	C6	Kitl
3.04e-114	-0.799135	0.256	0.626	9.44012e-110	C6	S100a14
4.00083e-114	-0.650627	0.549	0.84	1.24238e-109	C6	Klf5
5.3692e-111	-0.896878	0.82	0.948	1.6673e-106	C6	Sfn
1.1856e-110	-0.810302	0.145	0.496	3.68163e-106	C6	Igfbp7
6.23784e-110	0.41325	0.951	0.796	1.93704e-105	C6	Gas6
3.55736e-106	0.282111	1	0.999	1.10467e-101	C6	mt-Co2
1.11552e-105	-0.55298	0.794	0.93	3.46403e-101	C6	Lmo4
1.26916e-105	-0.991476	0.894	0.958	3.94113e-101	C6	Hspb1
3.74799e-105	0.517103	0.997	0.946	1.16386e-100	C6	Ccnd2
3.23921e-104	0.489949	0.536	0.192	1.00587e-99	C6	Lbp
1.0828e-103	-0.602728	0.042	0.361	3.36241e-99	C6	Lypd2
3.56533e-103	0.452896	0.686	0.377	1.10714e-98	C6	Snai2
1.17221e-102	-0.384927	0.054	0.384	3.64008e-98	C6	Isl1
7.76101e-100	-0.773384	0.565	0.811	2.41003e-95	C6	Dnajb1
1.85329e-97	0.483884	0.998	0.976	5.75502e-93	C6	Ifitm3
1.02077e-96	0.312172	0.357	0.072	3.16981e-92	C6	Ramp1
1.06794e-96	0.350907	0.705	0.407	3.31627e-92	C6	Fgfr1
1.65487e-96	0.310412	1	0.997	5.13887e-92	C6	mt-Atp6
1.13214e-93	0.34299	0.597	0.271	3.51564e-89	C6	Col16a1
6.5372e-93	-0.344932	0.05	0.357	2.03e-88	C6	Ctsh
9.21752e-92	-0.709511	0.881	0.966	2.86232e-87	C6	Jun
1.86577e-87	0.454975	0.887	0.684	5.79378e-83	C6	Igfbp4
2.0672e-87	-0.451748	0.308	0.65	6.41927e-83	C6	Capg
2.98849e-87	-0.507244	0.969	0.989	9.28015e-83	C6	Hsp90aa1
4.03327e-87	0.291811	0.451	0.17	1.25245e-82	C6	Galnt18
5.20136e-87	0.29343	1	0.999	1.61518e-82	C6	mt-Cytb
3.90514e-86	0.359156	0.658	0.417	1.21266e-81	C6	Nbl1
5.88476e-86	-0.679719	0.857	0.947	1.82739e-81	C6	Krt18
2.28854e-84	-0.277733	0.057	0.354	7.1066e-80	C6	Slit3
9.588e-84	-0.509287	0.997	0.998	2.97736e-79	C6	Mif
3.25193e-83	-0.55664	0.065	0.356	1.00982e-78	C6	Foxq1
9.30785e-82	-0.324665	0.028	0.288	2.89037e-77	C6	Aqp3
2.58585e-81	-0.424286	0.323	0.639	8.02983e-77	C6	Gde1
7.65904e-81	0.324464	0.604	0.292	2.37836e-76	C6	Capn6
1.62289e-79	-0.697637	0.537	0.791	5.03957e-75	C6	Anxa1
5.68045e-79	-0.418983	0.815	0.955	1.76395e-74	C6	Tubb4b
7.04856e-79	-0.61449	0.84	0.939	2.18879e-74	C6	Anxa2
1.31914e-78	0.335375	0.844	0.674	4.09632e-74	C6	Gm1673
1.53782e-78	-0.346522	0.168	0.49	4.77538e-74	C6	Ppl
2.11738e-77	-0.274362	0.045	0.311	6.5751e-73	C6	Anxa8
2.23277e-77	0.318481	0.67	0.442	6.93342e-73	C6	Pdgfc
2.59288e-76	-0.483536	0.97	0.976	8.05167e-72	C6	Cox7b
2.56075e-75	0.324295	0.913	0.794	7.95191e-71	C6	Itm2c
2.07392e-74	0.329019	0.567	0.347	6.44015e-70	C6	Robo2
4.91999e-74	0.251208	1	0.999	1.5278e-69	C6	mt-Co3
6.1475e-74	0.503612	0.645	0.344	1.90898e-69	C6	Fmo2
2.30758e-72	-0.314462	0.037	0.284	7.16572e-68	C6	Ovol1
7.80211e-72	0.452778	0.868	0.684	2.42279e-67	C6	Rbp1
3.26226e-69	0.410126	0.69	0.393	1.01303e-64	C6	Col9a3
9.62636e-69	-0.316477	0.12	0.409	2.98928e-64	C6	Elf3
6.45931e-68	0.279763	0.539	0.251	2.00581e-63	C6	Fmod
6.28986e-67	-0.263107	0.189	0.479	1.95319e-62	C6	Tspan13
1.03003e-66	-0.251318	0.072	0.337	3.19856e-62	C6	Osr1
1.77078e-66	0.36955	0.835	0.684	5.4988e-62	C6	4631405K08Rik
3.37733e-66	-0.444301	0.26	0.561	1.04876e-61	C6	Cdc42ep3
5.47718e-66	-0.345199	0.875	0.955	1.70083e-61	C6	Sdc4
1.11939e-65	-0.376254	0.172	0.467	3.47605e-61	C6	Anxa3
1.10721e-64	-0.557264	0.969	0.982	3.43822e-60	C6	S100a11
4.73317e-64	-0.409495	0.306	0.582	1.46979e-59	C6	Alcam
7.57634e-64	0.70938	0.547	0.311	2.35268e-59	C6	Apoe
7.96825e-63	-0.397655	0.411	0.667	2.47438e-58	C6	Gm16136
8.29218e-63	0.407676	0.837	0.643	2.57497e-58	C6	Peg3
3.32823e-62	-1.15546	0.133	0.392	1.03352e-57	C6	Sprr1a
4.2815e-62	-0.313726	0.386	0.671	1.32953e-57	C6	Jup
9.30017e-62	-0.484912	0.646	0.841	2.88798e-57	C6	Avpi1
1.37529e-61	0.259541	0.963	0.914	4.27069e-57	C6	Tspan3
2.32439e-61	-0.83681	0.143	0.394	7.21792e-57	C6	Ly6a
7.52376e-61	-0.51208	0.395	0.685	2.33635e-56	C6	Dusp1
1.52437e-60	0.274253	0.545	0.327	4.73361e-56	C6	Adamts9
4.75809e-60	-0.598151	0.658	0.812	1.47753e-55	C6	Wnt4
3.75528e-59	-0.596974	0.567	0.791	1.16613e-54	C6	Neat1
2.08961e-58	0.29727	0.564	0.365	6.48888e-54	C6	Spry1
4.88992e-58	0.264818	0.7	0.554	1.51847e-53	C6	Sntb2
5.3984e-57	-0.341238	0.912	0.973	1.67637e-52	C6	Ezr
2.25516e-56	0.373198	0.838	0.709	7.00296e-52	C6	Dusp6
3.73884e-56	-0.31096	0.297	0.569	1.16102e-51	C6	Efnb2
1.08111e-55	-0.413794	0.639	0.794	3.35716e-51	C6	Rab25
5.27313e-55	0.295252	0.813	0.619	1.63747e-50	C6	Pdpn
5.68439e-55	-0.259211	0.166	0.436	1.76517e-50	C6	Cxcl15
6.91165e-55	-0.3656	0.49	0.713	2.14628e-50	C6	Mgst3
4.69536e-54	-0.519387	0.34	0.557	1.45805e-49	C6	Gsn
2.75879e-53	-0.520161	0.124	0.359	8.56688e-49	C6	Fxyd4
6.53898e-53	-0.384292	0.38	0.655	2.03055e-48	C6	H19
2.29619e-52	-0.43181	0.754	0.909	7.13036e-48	C6	Atf3
6.24111e-52	-0.277002	0.069	0.291	1.93805e-47	C6	Krt75
6.39348e-52	-0.451046	0.619	0.799	1.98537e-47	C6	Emp2
6.75927e-52	-0.275181	0.158	0.408	2.09896e-47	C6	Chchd10
8.84127e-52	-0.300446	0.274	0.545	2.74548e-47	C6	Fosl2
1.28192e-51	-0.582027	0.056	0.26	3.98075e-47	C6	Krt4
1.66091e-51	0.308383	0.786	0.55	5.15761e-47	C6	Sbspon
2.13485e-51	0.258874	0.935	0.843	6.62935e-47	C6	Nfix
4.90657e-51	-0.391215	0.638	0.796	1.52364e-46	C6	Klf3
7.1885e-51	0.295785	0.794	0.661	2.23224e-46	C6	Slc12a2
8.04581e-51	0.275843	0.968	0.922	2.49846e-46	C6	Map1lc3a
1.23002e-50	0.330642	0.84	0.751	3.81957e-46	C6	Smad7
1.67393e-50	-0.302458	0.296	0.558	5.19807e-46	C6	Gdpd1
2.80844e-50	0.261947	0.954	0.901	8.72104e-46	C6	Top2b
3.13165e-50	-0.316239	0.301	0.566	9.72471e-46	C6	Tspo
7.48902e-50	0.274133	0.387	0.187	2.32556e-45	C6	Maf
2.1782e-49	0.296259	0.739	0.579	6.76396e-45	C6	Lpar6
7.03277e-49	0.277082	0.718	0.567	2.18389e-44	C6	Tinagl1
1.12173e-48	0.300179	0.801	0.647	3.48332e-44	C6	Zfp36l2
1.78293e-48	-0.682069	0.347	0.572	5.53654e-44	C6	Hbegf
1.80383e-48	0.31195	0.975	0.917	5.60142e-44	C6	Tmem176b
2.70984e-48	-0.265522	0.339	0.586	8.41486e-44	C6	Ptpn13
1.59586e-47	-0.250445	0.059	0.258	4.95562e-43	C6	Ankrd37
3.46371e-47	-0.293702	0.551	0.775	1.07559e-42	C6	Pim3
4.17096e-47	-0.343041	0.751	0.883	1.29521e-42	C6	Zfp36l1
5.51215e-47	-0.409209	0.458	0.688	1.71169e-42	C6	Map1b
6.13419e-47	0.251896	0.372	0.17	1.90485e-42	C6	Cxcl12
9.58591e-46	0.261324	0.723	0.574	2.97671e-41	C6	Hoxb13
2.11358e-45	-0.296096	0.146	0.378	6.56331e-41	C6	Ckmt1
2.16383e-45	-0.273732	0.19	0.433	6.71935e-41	C6	Mafb
2.46666e-45	-0.315775	0.348	0.603	7.65971e-41	C6	Tnfrsf12a
4.08205e-45	-0.284242	0.637	0.818	1.2676e-40	C6	Cyb5r3
7.21457e-45	0.40219	0.867	0.741	2.24034e-40	C6	Hes1
9.61968e-45	-0.316557	0.323	0.556	2.9872e-40	C6	Upk1b
1.25883e-44	0.255352	0.35	0.195	3.90904e-40	C6	Rasl11b
1.50738e-44	-0.366189	0.865	0.914	4.68088e-40	C6	S100a16
1.97168e-44	0.259425	0.708	0.553	6.12265e-40	C6	Col18a1
6.30529e-44	-0.300844	0.992	0.994	1.95798e-39	C6	Jund
1.87624e-43	-0.513409	0.88	0.951	5.82628e-39	C6	Fos
2.75678e-43	0.268561	0.554	0.432	8.56063e-39	C6	Tshz2
5.44711e-43	-0.276638	0.574	0.76	1.69149e-38	C6	Tmod3
6.27839e-43	-0.267244	0.924	0.962	1.94963e-38	C6	Eif5
3.13021e-42	-0.262014	0.306	0.55	9.72026e-38	C6	Spint1
7.20253e-42	0.288259	0.809	0.68	2.2366e-37	C6	Trp63
7.85321e-42	-0.301397	0.452	0.672	2.43866e-37	C6	Dhrs3
1.14653e-41	-0.291112	0.205	0.447	3.56032e-37	C6	Adamts1
2.99108e-40	0.27742	0.736	0.59	9.2882e-36	C6	Fjx1
3.29778e-40	-0.287011	0.586	0.776	1.02406e-35	C6	Tnfaip8
7.11631e-40	-0.28042	0.768	0.865	2.20983e-35	C6	Rnh1
9.37706e-40	-0.272194	0.837	0.898	2.91186e-35	C6	Cstb
5.10291e-39	-0.407531	0.436	0.604	1.58461e-34	C6	Tmem158
6.52121e-39	-0.262829	0.544	0.733	2.02503e-34	C6	Add3
1.08038e-38	0.267446	0.935	0.869	3.3549e-34	C6	Phgdh
1.27457e-38	-0.283111	0.453	0.662	3.95793e-34	C6	Lancl1
1.38484e-37	-0.318844	0.932	0.968	4.30035e-33	C6	Cd9
3.60017e-37	-0.345171	0.983	0.994	1.11796e-32	C6	Ldha
4.24401e-37	-0.460026	0.979	0.966	1.31789e-32	C6	Krt8
6.73657e-37	-0.428181	0.567	0.742	2.09191e-32	C6	Slc2a1
1.3018e-36	-0.371725	0.316	0.504	4.04248e-32	C6	Pmepa1
3.47503e-36	-0.35619	0.827	0.931	1.0791e-31	C6	Klf6
1.86196e-35	0.328727	0.789	0.691	5.78193e-31	C6	Arl4c
3.14367e-35	-0.376035	0.956	0.972	9.76202e-31	C6	Tubb5
5.58726e-34	-0.309531	0.908	0.95	1.73501e-29	C6	Zfand5
3.22079e-33	-0.446335	0.171	0.337	1.00015e-28	C6	Hist1h2ap
4.1287e-33	-0.688911	0.362	0.531	1.28209e-28	C6	Ero1l
5.62332e-33	-0.505393	0.203	0.39	1.74621e-28	C6	Ndrg1
1.37792e-32	-0.30618	0.276	0.479	4.27887e-28	C6	Tspan1
8.84883e-32	-0.287153	0.78	0.887	2.74783e-27	C6	1810037I17Rik
9.96254e-32	-0.260483	0.938	0.977	3.09367e-27	C6	Btg1
3.68477e-31	-0.363511	0.357	0.571	1.14423e-26	C6	Igfbp2
7.91948e-31	-0.278363	0.9	0.942	2.45924e-26	C6	Gsta4
2.90657e-30	-0.334391	0.443	0.626	9.02576e-26	C6	Bex1
3.86047e-27	-0.345981	0.483	0.659	1.19879e-22	C6	Selenbp1
6.18229e-27	-0.470566	0.241	0.422	1.91979e-22	C6	Pclaf
7.74408e-27	-0.339208	0.695	0.806	2.40477e-22	C6	Cldn4
8.3578e-26	-0.346529	0.778	0.856	2.59535e-21	C6	Tuba1b
8.88463e-25	-0.308119	0.998	0.996	2.75894e-20	C6	H2afz
2.28401e-24	-0.458198	0.562	0.65	7.09254e-20	C6	Lor
2.73738e-24	0.25286	0.494	0.307	8.50038e-20	C6	Dlk1
3.80448e-24	0.266598	0.978	0.937	1.1814e-19	C6	Cdkn1c
1.14786e-23	-0.35081	0.148	0.276	3.56445e-19	C6	Hist1h2ae
3.31247e-23	-0.269193	0.61	0.777	1.02862e-18	C6	Fosb
3.94014e-23	-0.250306	0.47	0.62	1.22353e-18	C6	Shh
6.51485e-22	-0.277407	0.262	0.427	2.02306e-17	C6	1600014C10Rik
1.49043e-21	0.255519	0.469	0.349	4.62823e-17	C6	Rgs2
3.92576e-20	-0.276679	0.751	0.829	1.21907e-15	C6	Ahnak
1.04002e-19	-0.306687	1	1	3.22959e-15	C6	Gapdh
1.65266e-16	-0.409989	0.36	0.516	5.132e-12	C6	Ndufa4l2
3.7261e-15	-0.290516	0.406	0.53	1.15707e-10	C6	Vegfa
5.6236e-15	-0.654859	0.541	0.562	1.7463e-10	C6	Hist1h1b
4.685e-14	-0.292303	0.49	0.609	1.45483e-09	C6	Bnip3
5.81162e-12	-0.289214	0.622	0.673	1.80468e-07	C6	Mgp
2.23826e-11	-0.254518	0.78	0.818	6.95047e-07	C6	Hmgb2
9.67079e-10	-0.262735	0.515	0.572	3.00307e-05	C6	Gm20186
6.05841e-09	-0.258202	0.563	0.566	0.000188132	C6	Hist1h1e
1.99592e-07	-0.258436	0.412	0.461	0.00619793	C6	Gpx2
3.91136e-07	-0.331106	1	0.996	0.012146	C6	Krt15
7.11786e-06	-0.256174	0.843	0.891	0.221031	C6	Krt5
1.11467e-221	-0.991547	1	1	3.4614e-217	C7	Malat1
6.81147e-131	0.936591	0.794	0.403	2.11517e-126	C7	Gpx2
6.69476e-116	0.796664	0.796	0.316	2.07892e-111	C7	Wif1
1.02027e-112	-1.00544	0.781	0.933	3.16826e-108	C7	Anxa2
4.10241e-104	0.317187	1	1	1.27392e-99	C7	Rps2
3.56384e-101	0.419799	1	1	1.10668e-96	C7	Npm1
1.19669e-94	-1.22513	0.672	0.908	3.71607e-90	C7	Krt5
2.51022e-91	0.94875	0.541	0.16	7.795e-87	C7	Mest
5.44248e-90	-0.838942	0.944	0.984	1.69005e-85	C7	S100a11
1.16308e-88	0.676117	0.989	0.98	3.6117e-84	C7	Ifitm3
3.70944e-84	0.588395	0.824	0.431	1.15189e-79	C7	Etv4
1.39335e-82	-0.941736	0.989	0.998	4.32676e-78	C7	Krt15
1.07479e-80	0.382391	1	0.999	3.33754e-76	C7	Ybx1
4.13494e-79	-0.774182	0.689	0.891	1.28402e-74	C7	Atp1b1
2.20918e-78	0.284138	1	1	6.86016e-74	C7	Hsp90ab1
1.87628e-77	-1.09805	0.867	0.924	5.8264e-73	C7	Sfn
4.67563e-77	-0.962294	0.624	0.905	1.45192e-72	C7	Igfbp5
8.5629e-76	-0.800377	0.062	0.46	2.65904e-71	C7	Igfbp7
1.33011e-75	0.27968	1	1	4.1304e-71	C7	Ppia
1.6963e-73	-0.722068	0.549	0.8	5.26752e-69	C7	Klf5
7.19989e-73	0.404948	0.998	0.993	2.23578e-68	C7	Eif5a
5.11849e-71	-0.886476	0.47	0.765	1.58944e-66	C7	Anxa1
2.90258e-70	-0.685433	0.489	0.791	9.0134e-66	C7	Emp2
1.83144e-68	-0.808277	0.2	0.583	5.68718e-64	C7	S100a14
1.59723e-67	-0.674075	0.163	0.551	4.95988e-63	C7	Gsn
2.21245e-66	0.432203	0.721	0.302	6.87031e-62	C7	Dlk1
2.21763e-66	-0.813837	0.539	0.807	6.88641e-62	C7	Wnt4
4.25284e-65	-0.691324	0.378	0.711	1.32064e-60	C7	Errfi1
6.38316e-65	0.370891	0.676	0.27	1.98216e-60	C7	Gm10320
1.87357e-64	0.309557	1	0.997	5.81799e-60	C7	Prdx2
3.43642e-64	-0.529453	0.043	0.392	1.06711e-59	C7	Tspan8
1.55963e-63	0.447347	0.758	0.483	4.84311e-59	C7	Odc1
3.08606e-63	0.546742	0.863	0.625	9.58316e-59	C7	Tuba1a
4.99134e-63	0.40692	0.998	0.982	1.54996e-58	C7	Ran
1.27878e-62	-0.847978	0.232	0.575	3.97099e-58	C7	Tacstd2
1.87029e-62	0.429836	1	0.995	5.80782e-58	C7	Hmgb1
2.24109e-62	-1.57846	0.358	0.634	6.95927e-58	C7	Krt19
6.1093e-62	0.335836	1	0.975	1.89712e-57	C7	Hnrnpa1
6.61016e-62	0.43932	0.803	0.419	2.05265e-57	C7	Col9a3
1.31667e-60	0.335856	0.998	0.974	4.08865e-56	C7	Slc25a4
1.43139e-60	-0.537588	0.047	0.379	4.44489e-56	C7	Upk3bl
1.83792e-60	0.330767	1	1	5.70729e-56	C7	Ptma
2.94533e-60	-0.598282	0.586	0.84	9.14614e-56	C7	Ahnak
9.62562e-59	-0.585156	0.202	0.574	2.98904e-54	C7	Ehf
1.57452e-58	-1.48015	0.264	0.574	4.88935e-54	C7	S100a6
9.95315e-57	0.300739	0.393	0.105	3.09075e-52	C7	Fam89a
2.09421e-55	-0.856075	0.339	0.626	6.50316e-51	C7	Krt7
2.1559e-55	0.445825	0.994	0.972	6.69473e-51	C7	Cox7b
1.21815e-53	0.320738	0.996	0.996	3.78271e-49	C7	Hspe1
5.36133e-53	0.37459	0.959	0.712	1.66485e-48	C7	Col4a1
3.03287e-51	-0.901623	0.105	0.41	9.41796e-47	C7	Lgals3
4.08589e-51	-0.623746	0.217	0.54	1.26879e-46	C7	Cdkn1a
9.01445e-51	0.329198	1	0.99	2.79926e-46	C7	Set
1.64306e-49	-0.299363	1	0.999	5.10219e-45	C7	Ubb
2.12548e-49	0.371237	0.998	0.97	6.60024e-45	C7	Hspd1
6.0014e-49	0.366186	0.964	0.789	1.86362e-44	C7	Hmgn2
6.44223e-49	-0.467557	0.249	0.552	2.00051e-44	C7	Alcam
7.26341e-49	-0.504344	0.704	0.875	2.25551e-44	C7	Dsp
1.42185e-48	0.33736	0.961	0.894	4.41527e-44	C7	Lsm4
4.76686e-48	0.396832	0.944	0.75	1.48025e-43	C7	Fdps
7.73871e-48	-0.748153	0.869	0.952	2.4031e-43	C7	Hspb1
7.81473e-48	0.300334	0.903	0.773	2.42671e-43	C7	Mrpl34
1.07197e-47	-0.551459	0.045	0.317	3.32877e-43	C7	Lypd2
2.18087e-47	0.305916	0.979	0.941	6.77227e-43	C7	Atp5g1
2.54907e-47	0.37733	0.936	0.705	7.91562e-43	C7	Igfbp4
7.03011e-47	0.380268	0.991	0.989	2.18306e-42	C7	Epcam
1.74742e-46	-0.923414	0.788	0.883	5.42626e-42	C7	Atf3
5.0389e-46	-0.324784	0.996	1	1.56473e-41	C7	Itm2b
8.31263e-46	0.322484	0.979	0.901	2.58132e-41	C7	C1qbp
1.11881e-45	-0.476504	0.824	0.912	3.47425e-41	C7	S100a16
1.46978e-45	0.372603	0.979	0.873	4.56412e-41	C7	Nme1
1.74573e-45	-0.308261	0.015	0.254	5.42103e-41	C7	Aqp3
2.08466e-45	-0.737888	0.328	0.63	6.47348e-41	C7	Fgfbp1
2.08826e-45	0.267103	0.996	0.988	6.48469e-41	C7	Park7
3.42556e-45	-0.614734	0.541	0.764	1.06374e-40	C7	Sat1
5.18451e-45	-0.514386	0.236	0.523	1.60995e-40	C7	Cdc42ep3
7.6763e-45	-0.637554	0.601	0.831	2.38372e-40	C7	Klf4
2.70504e-44	-0.594907	0.491	0.728	8.39997e-40	C7	Slc2a1
6.42458e-44	-0.405732	0.974	0.991	1.99502e-39	C7	Perp
6.98652e-44	0.373059	0.283	0.066	2.16952e-39	C7	Krt23
2.02231e-43	-1.30482	0.092	0.362	6.27989e-39	C7	Sprr1a
2.37438e-43	-0.667907	0.839	0.915	7.37317e-39	C7	Klf6
6.77303e-43	0.304905	0.996	0.935	2.10323e-38	C7	Ndufa4
1.25922e-42	0.329219	0.972	0.868	3.91026e-38	C7	Aldh2
2.65728e-42	0.345643	0.989	0.986	8.25166e-38	C7	Hsp90b1
2.66627e-42	0.309555	0.991	0.963	8.27957e-38	C7	Pdia6
2.23605e-41	0.285602	0.976	0.93	6.94359e-37	C7	Fkbp3
2.53763e-41	-0.527253	0.062	0.316	7.88009e-37	C7	Foxq1
4.00362e-41	0.325854	0.942	0.816	1.24324e-36	C7	Hmgb3
5.14742e-41	-0.537402	0.258	0.533	1.59843e-36	C7	Vegfa
6.30721e-41	0.379256	0.979	0.924	1.95858e-36	C7	Tmem176b
7.87436e-41	0.324834	0.976	0.873	2.44522e-36	C7	Phgdh
8.69412e-41	-0.535486	0.442	0.713	2.69979e-36	C7	Dapl1
1.84522e-40	0.291286	0.644	0.33	5.72996e-36	C7	Capn6
3.34495e-40	-0.476614	0.929	0.971	1.03871e-35	C7	Fxyd3
1.21254e-39	-0.538231	0.71	0.806	3.7653e-35	C7	Avpi1
1.8001e-39	-0.251268	0.054	0.314	5.58985e-35	C7	Slit3
8.87225e-39	-0.397864	0.79	0.871	2.7551e-34	C7	1810037I17Rik
9.35849e-39	0.287873	0.856	0.625	2.90609e-34	C7	Ddx39
1.06242e-38	-0.305496	0.069	0.325	3.29912e-34	C7	Barx2
1.34931e-38	-0.800029	0.103	0.365	4.19001e-34	C7	Ly6a
1.35019e-38	0.277372	0.976	0.934	4.19274e-34	C7	Aprt
4.71637e-38	-0.276779	0.167	0.442	1.46457e-33	C7	Mecom
5.0185e-38	-0.351718	0.099	0.352	1.55839e-33	C7	Ckmt1
6.72908e-38	0.325968	0.865	0.662	2.08958e-33	C7	Acat2
9.48924e-38	-0.506435	0.363	0.591	2.94669e-33	C7	Tmem158
9.96043e-38	0.25908	0.996	0.988	3.09301e-33	C7	Atp5b
1.68526e-37	-0.441099	0.813	0.908	5.23323e-33	C7	Lmo4
2.17447e-37	-0.332754	0.182	0.444	6.75238e-33	C7	Ppl
2.76062e-37	-0.409454	0.835	0.91	8.57255e-33	C7	Prdx5
5.09715e-37	-0.346192	0.567	0.78	1.58282e-32	C7	Ssbp2
1.11069e-36	0.353828	0.968	0.867	3.44903e-32	C7	Mt2
1.21552e-36	0.525965	0.554	0.287	3.77454e-32	C7	Cenpa
1.75944e-36	0.280814	0.727	0.493	5.4636e-32	C7	Gcat
4.75946e-36	-0.43766	0.146	0.421	1.47796e-31	C7	Adamts1
5.40624e-36	-1.01959	0.238	0.511	1.6788e-31	C7	Ndufa4l2
9.1089e-36	0.345271	0.856	0.651	2.82859e-31	C7	H2-K1
1.12083e-35	0.261312	0.592	0.35	3.48051e-31	C7	2810001G20Rik
3.75877e-35	0.307474	0.991	0.894	1.16721e-30	C7	Stmn1
3.79403e-35	-0.291748	0.273	0.556	1.17816e-30	C7	Col4a5
7.12333e-35	-0.430764	0.854	0.913	2.21201e-30	C7	Lmna
1.45997e-34	-0.346416	0.994	0.995	4.53366e-30	C7	Ubc
1.88668e-34	-0.300653	0.438	0.7	5.85869e-30	C7	Ppp3ca
3.68537e-34	0.336939	0.968	0.91	1.14442e-29	C7	Ptms
3.72732e-34	-0.416238	0.616	0.778	1.15744e-29	C7	Klf3
5.84159e-34	-0.339278	0.251	0.511	1.81399e-29	C7	Fosl2
6.26995e-34	0.29632	0.987	0.937	1.94701e-29	C7	Slc25a5
6.64427e-34	0.254099	0.513	0.25	2.06325e-29	C7	Fkbp11
4.02513e-33	-0.294904	0.079	0.311	1.24992e-28	C7	Ctsh
8.48298e-33	-0.651606	0.567	0.76	2.63422e-28	C7	Neat1
9.71384e-33	-0.367842	0.788	0.89	3.01644e-28	C7	Sdc1
1.01307e-32	-0.311614	0.966	0.981	3.14588e-28	C7	Rsrp1
1.27334e-32	-0.478548	0.399	0.646	3.95411e-28	C7	Selenbp1
1.34156e-32	0.264638	0.97	0.901	4.16595e-28	C7	Cct3
2.72066e-32	-0.777832	0.363	0.57	8.44847e-28	C7	Lgals7
3.71415e-32	-0.355937	0.805	0.892	1.15335e-27	C7	Bcam
6.50049e-32	-0.309762	0.942	0.963	2.0186e-27	C7	Tra2a
7.65932e-32	0.285652	0.876	0.696	2.37845e-27	C7	Rnaseh2c
7.91785e-32	-0.437181	0.657	0.81	2.45873e-27	C7	Dst
9.05628e-32	0.337035	0.403	0.168	2.81225e-27	C7	Hist1h2bc
9.18043e-32	0.265253	0.972	0.916	2.8508e-27	C7	Tkt
1.23297e-31	-0.250738	0.979	0.991	3.82873e-27	C7	Selenow
1.2431e-31	-0.36534	0.957	0.969	3.86021e-27	C7	Btg1
1.42443e-31	0.270606	0.521	0.276	4.42329e-27	C7	Knstrn
1.56577e-31	0.254221	0.706	0.482	4.86219e-27	C7	Lap3
2.01218e-31	-0.271966	0.311	0.558	6.24842e-27	C7	Syne2
2.14575e-31	-0.273487	0.942	0.978	6.66319e-27	C7	Gabarap
2.21688e-31	-0.280365	0.88	0.927	6.88407e-27	C7	Sh3bgrl3
5.52475e-31	-0.552797	0.412	0.658	1.7156e-26	C7	Lor
7.75868e-31	0.259422	0.655	0.396	2.4093e-26	C7	1500009L16Rik
1.0794e-30	-0.28029	0.33	0.57	3.35187e-26	C7	Gnai1
1.28045e-30	-0.340256	0.18	0.426	3.97619e-26	C7	Anxa3
2.1683e-30	-0.719963	0.343	0.542	6.73324e-26	C7	Hbegf
2.22329e-30	-0.384303	0.384	0.593	6.90399e-26	C7	Capg
3.50101e-30	0.363202	0.886	0.707	1.08717e-25	C7	Rbp1
3.5041e-30	0.275212	1	0.995	1.08813e-25	C7	Ncl
3.6559e-30	-0.329952	0.423	0.638	1.13527e-25	C7	Lancl1
4.27444e-30	-0.349868	0.401	0.585	1.32734e-25	C7	Gde1
4.79558e-30	0.285619	0.861	0.697	1.48917e-25	C7	Lyar
8.74355e-30	-0.261719	0.863	0.918	2.71513e-25	C7	Atp6v0e
1.37429e-29	-0.406439	0.253	0.491	4.26759e-25	C7	Sult5a1
2.77034e-29	-0.363816	0.897	0.945	8.60274e-25	C7	Zfand5
3.63366e-29	0.268899	0.901	0.742	1.12836e-24	C7	Apex1
6.95053e-29	-0.295268	0.163	0.403	2.15835e-24	C7	Mafb
1.0164e-28	-0.335405	0.315	0.525	3.15624e-24	C7	Upk1b
1.67834e-28	-0.281897	0.468	0.621	5.21175e-24	C7	Jup
2.20247e-28	-0.377447	0.959	0.97	6.83932e-24	C7	Id1
3.23049e-28	0.34138	0.594	0.366	1.00316e-23	C7	Pttg1
3.30648e-28	-0.446213	0.487	0.653	1.02676e-23	C7	Map1b
4.97468e-28	-0.558302	0.146	0.372	1.54479e-23	C7	Ndrg1
7.24427e-28	-0.252224	0.918	0.973	2.24956e-23	C7	Srsf5
8.36928e-28	-0.260807	0.356	0.549	2.59891e-23	C7	Ptpn13
1.71762e-27	-0.307208	0.32	0.534	5.33374e-23	C7	Ahr
2.27565e-27	-0.4177	0.996	0.99	7.06657e-23	C7	S100a10
2.51551e-27	-0.285538	0.777	0.865	7.8114e-23	C7	Ptprf
2.7693e-27	0.254927	0.959	0.852	8.5995e-23	C7	Selenoh
3.24969e-27	0.251086	0.886	0.663	1.00913e-22	C7	Peg3
5.21959e-27	-0.358588	0.26	0.483	1.62084e-22	C7	Aldh1a7
5.46656e-27	-0.281558	0.298	0.531	1.69753e-22	C7	Efnb2
8.25048e-27	-0.264981	0.708	0.799	2.56202e-22	C7	Mapk13
1.00696e-26	0.328432	0.773	0.556	3.12691e-22	C7	Bex1
1.0743e-26	-0.271345	0.356	0.569	3.33603e-22	C7	Pdlim1
1.79111e-26	-0.355557	0.382	0.564	5.56192e-22	C7	Tnfrsf12a
2.33888e-26	-0.466624	0.97	0.983	7.26294e-22	C7	Fam162a
4.95968e-26	-0.295063	0.352	0.57	1.54013e-21	C7	Tiparp
5.19204e-26	-0.390323	0.3	0.481	1.61228e-21	C7	Pmepa1
8.06362e-26	-0.280313	0.67	0.792	2.504e-21	C7	Ccnd3
9.26961e-26	-0.277677	0.393	0.584	2.87849e-21	C7	Cast
1.7372e-25	-0.55002	0.594	0.756	5.39454e-21	C7	Fosb
2.43259e-25	0.267621	0.886	0.749	7.55393e-21	C7	Dctpp1
2.602e-25	0.332492	0.852	0.635	8.07998e-21	C7	Mgp
2.82533e-25	-0.318573	0.549	0.674	8.77348e-21	C7	Mgst3
2.96398e-25	-0.346589	0.496	0.667	9.20404e-21	C7	Sertad1
3.11301e-25	-0.25114	0.843	0.916	9.66683e-21	C7	Cd2ap
7.6852e-25	-0.460326	0.399	0.605	2.38648e-20	C7	Bnip3
9.30609e-25	-0.534338	0.399	0.579	2.88982e-20	C7	Gm20186
1.94113e-24	-0.385396	0.873	0.928	6.02778e-20	C7	Tubb4b
2.54385e-24	-0.259596	0.401	0.611	7.8994e-20	C7	Klf13
2.59947e-24	0.27391	1	0.996	8.07212e-20	C7	H2afz
3.53905e-24	-0.250932	0.562	0.731	1.09898e-19	C7	Rbms1
6.39832e-24	-0.267247	0.376	0.584	1.98687e-19	C7	Runx1
1.2221e-23	-0.393605	0.796	0.904	3.79497e-19	C7	Egr1
3.44918e-23	0.257808	0.403	0.192	1.07107e-18	C7	Ccnb2
7.3333e-23	-0.487505	0.912	0.937	2.27721e-18	C7	Higd1a
9.94634e-23	-0.26739	0.695	0.786	3.08864e-18	C7	Cyb5r3
1.12869e-22	-0.383522	0.217	0.41	3.50492e-18	C7	1600014C10Rik
1.3405e-22	-0.304531	0.897	0.93	4.16267e-18	C7	Atp1a1
1.57236e-22	-0.391069	0.998	0.998	4.88265e-18	C7	Mif
3.15772e-22	-0.251111	0.382	0.556	9.80566e-18	C7	Coq10b
7.86677e-22	-0.254214	0.957	0.952	2.44287e-17	C7	Bnip3l
1.85115e-21	-0.523367	0.899	0.938	5.74839e-17	C7	Fos
2.15664e-21	-0.322634	0.766	0.82	6.69702e-17	C7	Meis2
3.18468e-21	-0.262759	0.378	0.544	9.88938e-17	C7	Cavin1
3.78981e-21	-0.288222	0.294	0.473	1.17685e-16	C7	P4ha2
4.23051e-21	-0.302209	0.391	0.564	1.3137e-16	C7	Rnd3
7.81966e-21	0.252143	0.888	0.77	2.42824e-16	C7	Sox9
1.02163e-20	-0.259396	0.193	0.36	3.17247e-16	C7	Elf3
1.16663e-20	-0.47201	0.163	0.322	3.62272e-16	C7	Fxyd4
1.3049e-20	-0.305929	0.193	0.402	4.0521e-16	C7	Rgs2
1.38302e-20	-0.26446	0.839	0.902	4.29468e-16	C7	Wls
1.39838e-20	-0.274775	0.665	0.739	4.34238e-16	C7	Tnfaip8
2.13154e-20	-0.271066	0.712	0.805	6.61909e-16	C7	Hcfc1r1
2.32268e-20	-0.504368	0.483	0.634	7.21261e-16	C7	Dusp1
2.39043e-20	-0.399665	0.785	0.861	7.42301e-16	C7	Cbr2
2.76579e-20	-0.356969	0.725	0.799	8.58862e-16	C7	Ifrd1
8.61816e-20	-0.290049	0.933	0.804	2.6762e-15	C7	Krt17
1.85926e-19	-0.325516	0.579	0.693	5.77355e-15	C7	Cebpb
2.0935e-19	-0.471631	0.481	0.536	6.50094e-15	C7	Wfdc2
2.44298e-19	-0.255046	0.826	0.892	7.58619e-15	C7	Trappc6a
3.16818e-19	-0.678902	0.633	0.547	9.83815e-15	C7	Hist1h1b
3.50631e-19	-0.426485	0.94	0.961	1.08881e-14	C7	Junb
5.01954e-19	-0.258815	0.68	0.781	1.55872e-14	C7	Amd1
5.07141e-19	-0.268454	0.67	0.728	1.57482e-14	C7	Pim3
5.86059e-19	-0.291399	0.672	0.759	1.81989e-14	C7	Rhob
7.57208e-19	0.342688	0.423	0.235	2.35136e-14	C7	Vim
7.89564e-19	-0.28416	0.818	0.774	2.45183e-14	C7	Cldn4
8.91142e-19	-0.468197	0.972	0.974	2.76726e-14	C7	Aldoa
1.28045e-18	-0.329601	0.219	0.383	3.97617e-14	C7	Egln3
2.03973e-18	-0.378256	0.925	0.94	6.33396e-14	C7	Btg2
7.4323e-18	-0.358155	0.624	0.769	2.30795e-13	C7	Dnajb1
7.90075e-18	-0.305085	0.882	0.869	2.45342e-13	C7	Sparc
9.94107e-18	-0.311512	0.983	0.982	3.087e-13	C7	Gpi1
1.01348e-17	0.271028	0.468	0.276	3.14717e-13	C7	Lgals1
2.18804e-17	0.251155	0.921	0.834	6.79452e-13	C7	Hmgcs1
2.70778e-17	-0.297747	0.773	0.783	8.40848e-13	C7	Tagln2
3.00223e-17	-0.295545	0.47	0.63	9.32283e-13	C7	Ier5l
3.61578e-17	-0.259125	0.442	0.621	1.12281e-12	C7	Arl4a
3.91717e-17	-0.280559	0.549	0.669	1.2164e-12	C7	Nr4a1
7.74277e-17	-0.253086	0.631	0.757	2.40436e-12	C7	Slbp
1.42251e-16	-0.293281	0.991	0.997	4.41733e-12	C7	Bsg
1.95807e-16	-0.614644	0.361	0.508	6.08039e-12	C7	Ero1l
7.17519e-16	-0.305799	0.513	0.599	2.22811e-11	C7	H19
9.25083e-16	-0.268841	0.755	0.825	2.87266e-11	C7	Serpinb5
1.48037e-15	-0.426829	0.468	0.527	4.59699e-11	C7	Igfbp2
2.62665e-15	-0.304872	0.288	0.298	8.15653e-11	C7	Hist1h2ap
4.76174e-15	-0.255926	0.506	0.619	1.47866e-10	C7	Gm16136
8.703e-15	-0.403476	0.562	0.566	2.70254e-10	C7	Hist1h1e
3.97548e-14	-0.262609	0.994	0.994	1.23451e-09	C7	Jund
8.58519e-14	-0.261128	0.994	0.991	2.66596e-09	C7	Ldha
1.06579e-13	-0.620183	0.912	0.863	3.3096e-09	C7	Krt14
1.36248e-12	-0.313344	0.187	0.254	4.23091e-08	C7	Hist1h2ae
2.39704e-12	-0.254945	0.914	0.944	7.44353e-08	C7	Id2
6.11076e-12	-0.343835	0.288	0.438	1.89757e-07	C7	Cyr61
3.25095e-11	-0.373873	0.348	0.39	1.00952e-06	C7	Xist
1.03784e-10	-0.33764	0.277	0.411	3.22281e-06	C7	Klf2
1.33013e-10	-0.318067	0.311	0.327	4.13046e-06	C7	Top2a
3.63811e-08	-0.312591	0.974	0.969	0.00112974	C7	Krt8
5.09313e-08	-0.317248	0.946	0.923	0.00158157	C7	Krt18
1.87664e-07	-0.3011	0.933	0.947	0.00582754	C7	Jun
1.48821e-06	-0.277855	0.991	0.984	0.0462134	C7	Pgk1
7.37538e-06	-0.415959	0.796	0.815	0.229028	C7	Ier3
6.75888e-220	1.86909	0.996	0.529	2.09883e-215	C8	Hist1h1b
2.15701e-216	1.35991	0.992	0.538	6.69817e-212	C8	Hist1h1e
2.1076e-197	1.30291	1	0.251	6.54472e-193	C8	Hist1h2ap
1.26904e-168	1.39883	1	0.339	3.94074e-164	C8	Pclaf
3.21471e-159	0.851944	0.942	0.16	9.98264e-155	C8	Hist1h1a
3.85807e-156	0.957789	1	0.715	1.19805e-151	C8	Dut
5.59066e-156	1.23717	1	0.281	1.73607e-151	C8	Top2a
6.56895e-151	1.11007	0.938	0.201	2.03986e-146	C8	Hist1h2ae
1.06605e-143	0.643655	0.929	0.154	3.31042e-139	C8	Esco2
1.145e-137	0.976486	1	0.827	3.55557e-133	C8	Tuba1b
1.79568e-137	0.648388	0.933	0.179	5.57611e-133	C8	Pbk
6.87769e-137	0.826394	1	0.886	2.13573e-132	C8	Dek
1.8864e-132	0.728425	0.854	0.152	5.85783e-128	C8	Hist2h2ac
8.12354e-130	0.622317	0.904	0.163	2.5226e-125	C8	Kif11
1.8323e-129	0.77742	1	0.303	5.68984e-125	C8	Cdk1
3.21801e-129	0.825346	1	0.279	9.99289e-125	C8	Birc5
8.1215e-126	1.01687	1	0.797	2.52197e-121	C8	Hmgb2
2.07558e-125	0.842506	0.971	0.255	6.44529e-121	C8	Mki67
1.83848e-122	0.51933	0.883	0.16	5.70905e-118	C8	Aurkb
1.90537e-119	0.833179	0.992	0.5	5.91675e-115	C8	Tyms
7.19451e-118	0.708399	1	0.523	2.23411e-113	C8	Dnajc9
1.30187e-117	0.638379	0.933	0.23	4.04269e-113	C8	Incenp
5.20471e-117	0.633921	0.875	0.195	1.61622e-112	C8	Kif15
5.58658e-116	0.699818	0.996	0.75	1.7348e-111	C8	Dctpp1
1.59404e-114	0.632649	0.958	0.281	4.94998e-110	C8	Spc24
4.34724e-111	0.480393	0.871	0.178	1.34995e-106	C8	Shcbp1
5.55264e-111	0.639717	0.929	0.256	1.72426e-106	C8	Tk1
6.80511e-111	0.511581	0.896	0.196	2.11319e-106	C8	Ccna2
8.82708e-111	0.615698	0.858	0.171	2.74107e-106	C8	Nusap1
2.02388e-110	0.83233	1	0.996	6.28477e-106	C8	H2afz
3.62278e-110	0.789692	0.996	0.433	1.12498e-105	C8	Smc2
3.18331e-108	0.553528	0.833	0.161	9.88513e-104	C8	Fbxo5
3.34392e-107	0.721309	0.988	0.434	1.03839e-102	C8	Gmnn
2.1445e-106	0.456296	0.646	0.068	6.65932e-102	C8	Hist1h3c
2.1865e-106	0.837437	0.979	0.369	6.78974e-102	C8	Rrm2
7.77238e-106	0.476866	0.858	0.179	2.41356e-101	C8	Knl1
2.02908e-104	0.73392	0.983	0.464	6.30089e-100	C8	Smc4
3.29011e-103	0.516994	0.842	0.173	1.02168e-98	C8	Spc25
4.28348e-103	0.581147	0.917	0.239	1.33015e-98	C8	Clspn
6.71167e-103	0.66089	0.933	0.257	2.08417e-98	C8	Prc1
1.13962e-102	0.722936	1	0.899	3.53886e-98	C8	Ranbp1
2.62623e-102	0.602152	0.962	0.388	8.15524e-98	C8	Rrm1
3.7404e-101	0.710552	0.967	0.314	1.16151e-96	C8	Cdca8
9.41436e-101	0.861809	1	0.966	2.92344e-96	C8	Tubb5
2.45581e-97	-1.34395	0.725	0.927	7.62602e-93	C8	Anxa2
8.53265e-97	0.54476	0.892	0.231	2.64965e-92	C8	Tpx2
2.21638e-96	0.782617	0.996	0.571	6.88253e-92	C8	H2afx
6.38859e-94	0.434736	0.788	0.162	1.98385e-89	C8	Melk
1.41999e-93	0.41896	0.912	0.268	4.40951e-89	C8	Cenpf
1.94872e-93	0.574108	0.992	0.754	6.05135e-89	C8	Lsm2
1.59265e-90	0.436572	0.829	0.197	4.94566e-86	C8	Rad51
1.37865e-89	0.611962	0.979	0.572	4.28112e-85	C8	Usp1
1.44693e-89	0.375911	0.796	0.174	4.49316e-85	C8	Mis18bp1
5.68373e-89	0.440819	0.738	0.142	1.76497e-84	C8	Hist1h1d
7.48552e-89	0.720745	0.958	0.4	2.32448e-84	C8	Atad2
1.25172e-88	0.432567	0.788	0.172	3.88696e-84	C8	Diaph3
2.51855e-88	0.773331	1	0.899	7.82084e-84	C8	Stmn1
5.44528e-88	0.403822	0.817	0.194	1.69092e-83	C8	Racgap1
5.08334e-87	0.366844	0.771	0.162	1.57853e-82	C8	Kif4
5.14204e-86	0.561471	0.733	0.177	1.59676e-81	C8	Hist1h4d
1.88348e-85	0.395663	0.767	0.175	5.84879e-81	C8	Hmmr
6.9164e-85	-1.54433	0.821	0.95	2.14775e-80	C8	Hspb1
1.18168e-84	0.589047	0.988	0.699	3.66948e-80	C8	Lyar
8.6811e-84	0.440226	0.867	0.256	2.69574e-79	C8	Cenph
2.7326e-83	0.550611	1	0.99	8.48554e-79	C8	Anp32b
1.37662e-82	0.622253	1	0.982	4.27483e-78	C8	Ran
2.13835e-82	0.500949	0.921	0.387	6.64022e-78	C8	Rfc5
7.30982e-82	0.423915	0.762	0.181	2.26992e-77	C8	Ncapg2
1.12001e-81	0.5889	0.954	0.506	3.47795e-77	C8	Dnmt1
1.42326e-81	0.437494	0.833	0.243	4.41965e-77	C8	Plk4
4.30749e-81	0.347511	0.742	0.157	1.33761e-76	C8	Rad51ap1
3.30467e-80	0.303426	0.554	0.065	1.0262e-75	C8	Hist2h2bb
6.92553e-79	0.402929	0.846	0.248	2.15058e-74	C8	Cdca3
8.07754e-79	0.321059	0.725	0.159	2.50832e-74	C8	Ckap2l
8.61385e-79	0.537139	0.996	0.779	2.67486e-74	C8	Cks1b
5.59109e-78	0.426644	0.767	0.186	1.7362e-73	C8	Bub1
9.29157e-77	0.411095	0.829	0.248	2.88531e-72	C8	Pola1
1.1761e-76	0.401328	0.804	0.223	3.65216e-72	C8	Fen1
2.19438e-76	0.414977	0.938	0.353	6.81422e-72	C8	Cenpm
2.92445e-76	0.381006	0.817	0.227	9.08131e-72	C8	Tacc3
2.07536e-75	0.389842	0.808	0.222	6.44462e-71	C8	Kif20b
2.02488e-74	0.329906	0.796	0.228	6.28785e-70	C8	Cenpe
2.20521e-74	0.545445	0.967	0.553	6.84784e-70	C8	Topbp1
9.03581e-74	0.427099	0.896	0.321	2.80589e-69	C8	Prim1
9.14546e-74	0.506888	0.883	0.299	2.83994e-69	C8	Ube2c
1.7937e-73	0.516565	1	0.935	5.56997e-69	C8	Snrpd1
2.6525e-73	0.390786	0.788	0.217	8.2368e-69	C8	Ncaph
5.92846e-73	-1.02908	0.938	0.982	1.84096e-68	C8	S100a11
2.31019e-72	0.467752	0.996	0.776	7.17384e-68	C8	Alyref
5.68322e-72	0.566736	1	0.996	1.76481e-67	C8	Hmgb1
7.6448e-72	0.444824	0.896	0.334	2.37394e-67	C8	Rpa2
1.06476e-71	0.278499	0.667	0.144	3.30639e-67	C8	Pimreg
1.07083e-71	0.320324	0.775	0.209	3.32525e-67	C8	Trip13
1.76018e-71	0.390462	0.792	0.227	5.4659e-67	C8	Cenpk
4.59575e-71	0.592388	1	0.812	1.42712e-66	C8	Nasp
7.45068e-71	0.462572	0.962	0.479	2.31366e-66	C8	Tipin
1.47439e-70	0.298406	0.638	0.13	4.57842e-66	C8	Plk1
3.45126e-70	0.490386	0.988	0.722	1.07172e-65	C8	Dtymk
1.42707e-68	0.482042	1	0.873	4.43148e-64	C8	Smc1a
2.14547e-68	0.411893	1	0.995	6.66232e-64	C8	Sumo2
1.66832e-67	0.270099	0.667	0.154	5.18063e-63	C8	Sgo2a
2.16282e-67	0.298499	0.604	0.112	6.71622e-63	C8	Hist1h3e
2.94056e-67	0.302988	0.708	0.174	9.13132e-63	C8	Rad18
2.07079e-66	0.37808	0.842	0.289	6.43043e-62	C8	Cenpw
3.75082e-66	0.523429	1	0.995	1.16474e-61	C8	Ncl
2.16963e-65	0.551937	0.921	0.412	6.73736e-61	C8	Lig1
2.34804e-65	0.269427	0.642	0.14	7.29138e-61	C8	Kif22
9.9465e-65	0.269003	0.575	0.102	3.08869e-60	C8	Cdca5
1.05218e-64	0.480312	1	0.961	3.26735e-60	C8	Nap1l1
1.05579e-64	0.53014	0.992	0.669	3.27854e-60	C8	Lmnb1
1.46637e-64	0.354758	0.712	0.196	4.55353e-60	C8	Cenpp
1.764e-64	0.453111	0.871	0.361	5.47775e-60	C8	Hirip3
2.15925e-64	-1.39066	0.592	0.89	6.70513e-60	C8	Igfbp5
2.8055e-64	0.277549	0.642	0.139	8.71193e-60	C8	Nuf2
3.40446e-64	0.312814	0.646	0.142	1.05719e-59	C8	Exo1
4.68828e-64	0.304662	0.633	0.134	1.45585e-59	C8	Brca1
5.36601e-64	0.413938	1	0.996	1.66631e-59	C8	Hint1
5.76799e-64	0.498641	0.992	0.724	1.79113e-59	C8	Tmpo
9.49895e-64	0.462368	1	1	2.94971e-59	C8	Ptma
1.60849e-62	0.264188	0.621	0.131	4.99484e-58	C8	Ndc80
2.81874e-62	0.427454	0.962	0.527	8.75303e-58	C8	Rfc4
4.96066e-62	0.328993	0.8	0.263	1.54043e-57	C8	Kif23
5.04361e-62	0.480754	0.996	0.749	1.56619e-57	C8	Prdx4
8.83732e-62	-0.608771	0.717	0.847	2.74425e-57	C8	Kdm5b
2.00465e-61	0.471134	0.946	0.562	6.22504e-57	C8	Nt5dc2
3.15182e-61	0.425043	0.983	0.646	9.78735e-57	C8	Lsm3
3.58684e-61	0.393561	0.746	0.228	1.11382e-56	C8	Nsg1
6.08918e-61	0.287301	0.683	0.175	1.89087e-56	C8	Cdca2
8.65353e-61	0.435339	1	0.999	2.68718e-56	C8	Ybx1
1.73037e-60	0.446703	0.979	0.583	5.3733e-56	C8	Hat1
4.66852e-60	0.277076	0.633	0.145	1.44972e-55	C8	Ncapg
9.56782e-60	0.369983	0.783	0.258	2.97109e-55	C8	Dhfr
1.23766e-59	0.484395	0.996	0.744	3.8433e-55	C8	Ccdc34
1.70313e-59	0.319116	0.792	0.268	5.28873e-55	C8	Cenps
4.57063e-59	0.407972	1	0.86	1.41932e-54	C8	Nudc
6.97303e-59	-0.738642	0.962	0.966	2.16534e-54	C8	Fxyd3
7.13966e-59	0.379889	0.912	0.397	2.21708e-54	C8	Mcm3
2.5883e-58	0.378481	0.879	0.385	8.03745e-54	C8	Cmc2
2.70047e-58	0.535989	0.925	0.448	8.38577e-54	C8	Etv4
5.05695e-58	-1.10766	1	0.996	1.57034e-53	C8	Krt15
6.24588e-58	0.468208	1	0.856	1.93953e-53	C8	Selenoh
6.54523e-58	0.269613	0.608	0.136	2.03249e-53	C8	Cdc45
1.03747e-57	0.268576	0.675	0.18	3.22166e-53	C8	Asf1b
1.18312e-57	-1.28742	0.883	0.92	3.67395e-53	C8	Sfn
2.67275e-57	-0.635151	0.992	0.989	8.29969e-53	C8	Perp
4.94872e-57	0.428006	0.967	0.521	1.53673e-52	C8	Mcm7
6.13233e-57	0.476319	0.996	0.908	1.90427e-52	C8	Nucks1
6.24596e-57	-1.20007	0.733	0.889	1.93956e-52	C8	Krt5
8.41765e-57	0.405491	0.908	0.425	2.61393e-52	C8	Nsd2
1.88672e-56	0.522554	0.996	0.878	5.85884e-52	C8	Nme1
4.23414e-56	0.424522	0.983	0.706	1.31483e-51	C8	Smchd1
4.504e-56	0.434321	1	0.931	1.39863e-51	C8	Fkbp3
5.80787e-56	-0.523727	0.871	0.921	1.80352e-51	C8	Pdcd4
9.97031e-56	-0.794334	0.517	0.829	3.09608e-51	C8	Ahnak
1.74377e-55	0.372342	0.833	0.326	5.41492e-51	C8	Mthfd2
2.35751e-55	0.274427	0.65	0.181	7.32078e-51	C8	Ccnb1
4.81476e-55	0.427367	0.992	0.871	1.49513e-50	C8	Pa2g4
5.03234e-55	0.390106	0.812	0.321	1.56269e-50	C8	Ncapd3
6.7879e-55	-0.816316	0.592	0.782	2.10785e-50	C8	Klf5
7.62607e-55	0.313265	0.696	0.21	2.36812e-50	C8	Blm
1.41233e-54	0.398426	0.921	0.505	4.38569e-50	C8	Tfdp1
1.44691e-54	0.473216	1	0.946	4.4931e-50	C8	Ube2s
5.26596e-54	0.410456	0.979	0.708	1.63524e-49	C8	Hpf1
8.36636e-54	0.408147	0.992	0.789	2.59801e-49	C8	Mrpl18
2.08459e-53	0.42088	1	0.732	6.47328e-49	C8	Ezh2
4.31866e-53	0.276932	0.608	0.153	1.34107e-48	C8	Spsb4
9.12176e-53	-0.619646	0.954	0.968	2.83258e-48	C8	Btg1
1.10449e-52	0.350031	0.838	0.338	3.42977e-48	C8	Mcm5
1.55646e-52	-1.9329	0.279	0.622	4.83329e-48	C8	Krt19
2.24765e-52	0.395117	0.992	0.872	6.97963e-48	C8	Phf5a
2.47372e-52	0.421265	0.958	0.582	7.68163e-48	C8	Rfc2
2.80143e-52	-0.485696	0.983	0.99	8.69929e-48	C8	Selenow
4.46477e-52	0.447877	0.983	0.801	1.38644e-47	C8	Psip1
7.28709e-52	0.390388	0.992	0.744	2.26286e-47	C8	Nsmce4a
1.23725e-51	0.316113	0.825	0.33	3.84204e-47	C8	Hist1h1c
1.62843e-51	0.269914	0.504	0.097	5.05676e-47	C8	Mxd3
3.42615e-51	0.376077	1	0.928	1.06392e-46	C8	Ndufab1
5.03891e-51	0.526168	0.996	0.724	1.56473e-46	C8	Col4a1
6.18543e-51	0.480294	0.962	0.573	1.92076e-46	C8	Cks2
6.29218e-51	0.388535	1	0.964	1.95391e-46	C8	Snu13
1.07849e-50	-0.86282	0.954	0.97	3.34904e-46	C8	Krt8
1.99704e-50	-0.786417	0.508	0.772	6.20139e-46	C8	Emp2
2.28211e-50	0.530478	1	0.775	7.08662e-46	C8	Ptn
1.0398e-49	0.405274	0.988	0.837	3.22888e-45	C8	Supt16
1.30182e-49	0.397225	1	0.968	4.04255e-45	C8	Hnrnpab
1.70067e-49	0.390199	0.988	0.815	5.28109e-45	C8	Sae1
2.07283e-49	0.407736	1	0.99	6.43676e-45	C8	Set
2.8494e-49	0.416398	1	0.935	8.84825e-45	C8	Hnrnpd
4.10678e-49	-0.953294	0.138	0.56	1.27528e-44	C8	Tacstd2
4.49737e-49	-0.93431	0.567	0.788	1.39657e-44	C8	Wnt4
8.00049e-49	0.282916	0.8	0.318	2.48439e-44	C8	Cenpq
1.14352e-48	0.396013	0.946	0.638	3.55097e-44	C8	Mpp6
1.92921e-48	0.377643	1	0.874	5.99077e-44	C8	Smc3
2.21398e-48	0.253295	0.646	0.191	6.87506e-44	C8	Mis18a
2.50402e-48	0.266253	0.625	0.179	7.77572e-44	C8	Cdc7
2.64498e-48	0.32974	0.833	0.372	8.21344e-44	C8	Pmf1
3.65103e-48	-1.03159	0.204	0.618	1.13376e-43	C8	Krt7
1.18259e-47	-0.87933	0.142	0.563	3.67231e-43	C8	S100a14
1.34991e-47	0.355855	0.896	0.433	4.19188e-43	C8	Hells
3.12375e-47	0.316095	0.833	0.362	9.70018e-43	C8	Dbf4
6.64044e-47	0.297493	0.771	0.306	2.06206e-42	C8	Vrk1
7.47651e-47	0.390461	1	0.968	2.32168e-42	C8	Calm2
1.12798e-46	0.397304	0.908	0.588	3.5027e-42	C8	Timm8a1
1.31779e-46	0.412906	0.975	0.786	4.09215e-42	C8	Nhp2
1.63853e-46	0.337276	0.9	0.455	5.08812e-42	C8	Rangap1
2.19541e-46	0.265282	0.662	0.21	6.81741e-42	C8	Mad2l1
2.22237e-46	0.400131	0.988	0.754	6.90112e-42	C8	Anp32e
2.89868e-46	0.367168	1	0.968	9.00126e-42	C8	Snrpb
2.95542e-46	0.396877	1	0.985	9.17747e-42	C8	Srsf3
3.76034e-46	-0.426448	0.979	0.974	1.1677e-41	C8	Gabarap
4.46295e-46	0.469594	0.971	0.728	1.38588e-41	C8	Slbp
4.78856e-46	0.439534	0.996	0.878	1.48699e-41	C8	Phgdh
7.32101e-46	-0.956089	0.479	0.747	2.27339e-41	C8	Anxa1
7.99255e-46	-1.16346	0.762	0.879	2.48193e-41	C8	Atf3
8.66095e-46	0.373397	0.983	0.701	2.68948e-41	C8	Cbx5
1.01582e-45	0.331528	0.9	0.471	3.15441e-41	C8	Nxt1
1.11407e-45	0.333224	0.867	0.438	3.45951e-41	C8	Tcof1
1.81171e-45	0.331755	0.783	0.321	5.62589e-41	C8	Chaf1a
2.26771e-45	0.310541	0.829	0.379	7.04192e-41	C8	Impa2
2.4148e-45	0.344923	1	0.882	7.49868e-41	C8	Sf3b5
3.87702e-45	0.386753	0.975	0.72	1.20393e-40	C8	Smc6
4.28872e-45	0.334943	0.9	0.472	1.33178e-40	C8	Gjc1
6.75721e-45	0.362141	0.658	0.217	2.09832e-40	C8	Ccne1
6.87583e-45	0.435913	0.883	0.437	2.13515e-40	C8	Col9a3
7.18645e-45	0.351005	0.858	0.404	2.23161e-40	C8	Uhrf1
1.03348e-44	0.325803	0.762	0.304	3.20927e-40	C8	Dtl
3.75714e-44	0.388557	1	0.907	1.1667e-39	C8	Cacybp
4.95239e-44	0.348309	0.95	0.597	1.53787e-39	C8	Exosc8
1.57983e-43	0.336603	0.712	0.265	4.90583e-39	C8	Chaf1b
4.22462e-42	0.252608	0.75	0.302	1.31187e-37	C8	Hjurp
4.37377e-42	-0.841419	0.888	0.928	1.35819e-37	C8	Krt18
6.89053e-42	0.360736	0.996	0.937	2.13971e-37	C8	Ptges3
6.99079e-42	-0.574738	0.8	0.859	2.17085e-37	C8	Dsp
7.33453e-42	0.356882	0.983	0.75	2.27759e-37	C8	Tsen34
1.23107e-41	0.446051	1	0.972	3.82285e-37	C8	Hspd1
1.23794e-41	0.41408	0.883	0.491	3.84416e-37	C8	Odc1
1.37473e-41	0.296214	0.679	0.246	4.26896e-37	C8	Homer2
1.89557e-41	-0.462997	0.883	0.938	5.88632e-37	C8	Tmem59
1.91008e-41	0.273837	0.638	0.212	5.93138e-37	C8	Hist1h4i
2.0022e-41	0.312898	0.75	0.332	6.21744e-37	C8	A430005L14Rik
2.47711e-41	0.361219	0.996	0.924	7.69217e-37	C8	Snrpd3
4.92277e-41	0.34159	0.979	0.78	1.52867e-36	C8	Elof1
1.12228e-40	-0.957277	0.496	0.753	3.48502e-36	C8	Neat1
2.62421e-40	0.446432	0.975	0.646	8.14896e-36	C8	Meg3
3.23416e-40	0.358141	0.996	0.845	1.0043e-35	C8	Mrpl12
5.39096e-40	0.325248	0.883	0.505	1.67405e-35	C8	Nelfe
7.73836e-40	0.324547	0.925	0.54	2.40299e-35	C8	Fbln1
8.7337e-40	-0.694856	0.15	0.528	2.71208e-35	C8	Gsn
1.48275e-39	0.339651	0.771	0.349	4.60437e-35	C8	Syce2
1.52839e-39	0.352314	0.967	0.7	4.74611e-35	C8	Rfc1
2.34623e-39	-0.54429	0.021	0.372	7.28574e-35	C8	Tspan8
2.49409e-39	0.295867	0.862	0.441	7.7449e-35	C8	Orc6
3.19871e-39	0.365966	0.983	0.778	9.93295e-35	C8	Ssrp1
3.2418e-39	0.371739	0.996	0.798	1.00667e-34	C8	Hmgn2
3.2738e-39	0.262013	1	1	1.01661e-34	C8	Ppia
1.18452e-38	0.298414	0.908	0.525	3.67828e-34	C8	Eri1
1.89026e-38	0.390503	1	0.962	5.86983e-34	C8	H2afv
1.9181e-38	-0.451223	1	0.999	5.95627e-34	C8	Itm2b
2.15839e-38	0.358511	0.992	0.82	6.70244e-34	C8	Hmgb3
2.61806e-38	0.279589	0.792	0.367	8.12987e-34	C8	Lbr
7.08968e-38	0.310494	0.954	0.635	2.20156e-33	C8	Lsm5
7.31631e-38	-0.516396	0.9	0.934	2.27193e-33	C8	Gsta4
7.80616e-38	0.341301	1	0.923	2.42405e-33	C8	Srsf2
8.93658e-38	0.294779	0.767	0.341	2.77508e-33	C8	Capn6
1.20435e-37	-0.542154	0.254	0.589	3.73986e-33	C8	Capg
1.25286e-37	-0.708866	0.758	0.874	3.8905e-33	C8	Atp1b1
1.41167e-37	-1.62552	0.233	0.557	4.38366e-33	C8	S100a6
1.94194e-37	0.343527	0.929	0.622	6.03032e-33	C8	Dkc1
2.01235e-37	0.253289	0.683	0.266	6.24896e-33	C8	Pcna
2.58416e-37	-0.550139	0.896	0.897	8.02461e-33	C8	Lmo4
4.2354e-37	0.336022	1	0.901	1.31522e-32	C8	Cbx3
4.4021e-37	0.310362	0.9	0.559	1.36699e-32	C8	Timm50
4.42695e-37	0.362357	0.992	0.847	1.3747e-32	C8	Nop58
4.91216e-37	0.390594	0.912	0.664	1.52537e-32	C8	Ppa1
5.42966e-37	0.366537	0.95	0.717	1.68607e-32	C8	Nop56
7.07497e-37	0.318582	0.975	0.801	2.19699e-32	C8	Pin1
7.56447e-37	-0.489219	0.954	0.939	2.349e-32	C8	Zfand5
8.62946e-37	-0.684315	0.35	0.651	2.67971e-32	C8	Map1b
1.44087e-36	0.317409	0.971	0.721	4.47433e-32	C8	Mrpl51
1.68653e-36	-0.936853	0.05	0.395	5.23717e-32	C8	Lgals3
4.14534e-36	0.372767	0.988	0.94	1.28725e-31	C8	Slc25a5
4.65427e-36	-0.511753	0.904	0.902	1.44529e-31	C8	S100a16
4.71087e-36	-0.797274	0.908	0.906	1.46287e-31	C8	Klf6
4.87201e-36	0.259758	0.838	0.43	1.5129e-31	C8	Eif1ad
5.56254e-36	0.283424	0.95	0.588	1.72733e-31	C8	Col4a2
6.38484e-36	-0.531274	0.025	0.36	1.98268e-31	C8	Upk3bl
7.56511e-36	0.29797	0.962	0.671	2.34919e-31	C8	Exosc7
9.37595e-36	-0.440742	0.292	0.625	2.91151e-31	C8	Mxd4
1.26629e-35	0.381693	0.992	0.769	3.93221e-31	C8	H1fx
1.8872e-35	0.311523	0.996	0.823	5.86031e-31	C8	Uba2
2.11062e-35	0.358491	0.996	0.905	6.55411e-31	C8	C1qbp
2.79356e-35	0.307443	0.992	0.906	8.67485e-31	C8	Stub1
2.90186e-35	0.310459	0.796	0.412	9.01114e-31	C8	Tmem97
3.80007e-35	0.380062	0.967	0.668	1.18003e-30	C8	Idi1
4.94376e-35	0.364844	0.958	0.639	1.53518e-30	C8	Vcan
5.25331e-35	0.304098	0.883	0.526	1.63131e-30	C8	2011-09-01
7.61893e-35	0.322688	0.946	0.697	2.36591e-30	C8	Cenpx
8.99351e-35	0.345576	0.892	0.521	2.79275e-30	C8	Mcm6
1.01314e-34	0.2676	0.725	0.317	3.14611e-30	C8	Bok
1.32975e-34	0.264805	0.717	0.315	4.12928e-30	C8	Rpa1
1.87484e-34	-0.287542	0.004	0.301	5.82194e-30	C8	Slit3
2.03809e-34	-0.375291	0.588	0.738	6.32889e-30	C8	Ech1
2.05701e-34	-0.768206	0.704	0.755	6.38765e-30	C8	Dnajb1
2.55117e-34	0.308796	1	0.939	7.92214e-30	C8	H2afy
3.61017e-34	0.330355	0.971	0.786	1.12107e-29	C8	Ctcf
4.70675e-34	0.29818	0.979	0.749	1.46159e-29	C8	Pfdn6
5.87384e-34	0.296597	0.946	0.661	1.824e-29	C8	Cdc123
6.98671e-34	0.279691	0.892	0.531	2.16958e-29	C8	Bola1
7.21976e-34	0.28846	1	0.874	2.24195e-29	C8	Ppp1cc
7.64211e-34	0.325734	0.967	0.735	2.37311e-29	C8	Bub3
9.10573e-34	0.288224	1	0.985	2.8276e-29	C8	Snrpe
1.06983e-33	0.291469	1	0.867	3.32215e-29	C8	Anapc5
1.10675e-33	0.276259	0.862	0.49	3.4368e-29	C8	Hspa14
1.29088e-33	0.316699	0.938	0.702	4.00856e-29	C8	Uchl3
1.51345e-33	0.319765	0.983	0.786	4.69973e-29	C8	Trp53
2.11542e-33	0.316001	0.971	0.751	6.56902e-29	C8	Anapc11
2.12466e-33	0.340195	0.962	0.699	6.59769e-29	C8	Gm1673
2.16042e-33	-0.676785	0.429	0.697	6.70875e-29	C8	Dapl1
2.42701e-33	0.311567	0.954	0.684	7.53661e-29	C8	Ppm1g
3.09383e-33	-0.457501	0.921	0.954	9.60727e-29	C8	Bnip3l
6.45461e-33	0.308988	0.979	0.86	2.00435e-28	C8	Mrpl20
6.50321e-33	-0.481148	0.454	0.673	2.01944e-28	C8	Mgst3
7.63739e-33	-0.470588	0.7	0.762	2.37164e-28	C8	Klf3
7.92442e-33	0.321947	0.912	0.569	2.46077e-28	C8	Col18a1
8.44586e-33	0.304566	0.996	0.939	2.62269e-28	C8	U2af1
9.07094e-33	0.34374	0.946	0.669	2.8168e-28	C8	Acat2
1.08966e-32	-0.846539	0.938	0.976	3.38371e-28	C8	Aldoa
1.36929e-32	0.315492	0.992	0.811	4.25205e-28	C8	Snrpa1
1.4271e-32	0.436534	0.721	0.328	4.43156e-28	C8	Dlk1
1.61985e-32	0.321259	0.775	0.381	5.03012e-28	C8	Crip2
2.32479e-32	0.386698	0.967	0.672	7.21918e-28	C8	Peg3
3.08038e-32	0.291506	0.946	0.675	9.56549e-28	C8	Snrnp40
3.22684e-32	0.324983	1	0.918	1.00203e-27	C8	Tkt
5.5924e-32	-0.572079	0.208	0.507	1.73661e-27	C8	Cdc42ep3
5.68865e-32	0.309957	0.962	0.765	1.7665e-27	C8	Banf1
6.07255e-32	-0.471938	0.425	0.617	1.88571e-27	C8	Gm16136
8.42381e-32	-0.770698	0.125	0.431	2.61585e-27	C8	Igfbp7
8.75956e-32	0.276845	0.825	0.461	2.72011e-27	C8	Rnaseh2a
9.31379e-32	0.310454	0.946	0.672	2.89221e-27	C8	Parp1
1.10355e-31	0.305492	0.929	0.62	3.42686e-27	C8	Tfrc
2.20303e-31	0.27866	1	0.85	6.84106e-27	C8	Srsf10
2.23639e-31	-0.345247	0.788	0.805	6.94467e-27	C8	Arid5b
2.54743e-31	0.327973	0.983	0.801	7.91054e-27	C8	Cycs
3.76357e-31	-0.849589	0.954	0.863	1.1687e-26	C8	Krt14
4.25659e-31	0.297505	0.967	0.742	1.3218e-26	C8	Lsm6
9.06631e-31	0.269506	0.85	0.479	2.81536e-26	C8	Casp8ap2
1.0153e-30	0.265506	0.767	0.394	3.15281e-26	C8	Pold3
1.14302e-30	0.418742	0.733	0.349	3.54941e-26	C8	Wif1
1.16975e-30	-0.364602	0.829	0.843	3.63243e-26	C8	Rnh1
1.18602e-30	0.257415	0.75	0.374	3.68294e-26	C8	Ppat
1.21886e-30	0.305845	0.929	0.616	3.78493e-26	C8	Psph
1.46138e-30	0.354117	0.979	0.76	4.53802e-26	C8	Fdps
2.05587e-30	0.285878	0.95	0.679	6.38408e-26	C8	Pbdc1
2.63838e-30	-0.445457	0.988	0.958	8.19297e-26	C8	Cd9
3.00178e-30	-0.448347	0.938	0.964	9.32143e-26	C8	Tsc22d1
3.39516e-30	0.271835	0.867	0.506	1.0543e-25	C8	Rfc3
4.49537e-30	0.364527	0.996	0.821	1.39595e-25	C8	Oat
4.63816e-30	0.300402	0.971	0.83	1.44029e-25	C8	Mrpl28
5.78534e-30	0.285773	0.9	0.588	1.79652e-25	C8	Sms
5.96046e-30	0.271315	0.958	0.687	1.8509e-25	C8	Nudt5
9.21725e-30	-0.382041	0.796	0.858	2.86223e-25	C8	Ptprf
1.08326e-29	0.288299	0.967	0.749	3.36386e-25	C8	Erh
1.13877e-29	-0.423373	0.921	0.9	3.53622e-25	C8	Prdx5
1.19331e-29	-0.352621	0.742	0.777	3.70559e-25	C8	Cyb5r3
1.25698e-29	0.264993	0.95	0.662	3.90329e-25	C8	Emc8
1.64538e-29	-0.324246	0.675	0.754	5.1094e-25	C8	Dynlt3
1.88743e-29	-0.341337	0.504	0.626	5.86105e-25	C8	Nfat5
2.01933e-29	0.281446	1	0.951	6.27062e-25	C8	Smarca5
2.91379e-29	0.45106	1	0.98	9.0482e-25	C8	Ifitm3
3.27288e-29	0.295644	1	0.988	1.01633e-24	C8	Hnrnpu
5.16773e-29	0.268208	1	0.985	1.60474e-24	C8	Cox5a
5.65637e-29	0.291278	0.954	0.702	1.75647e-24	C8	Rnaseh2c
7.19834e-29	0.258055	0.829	0.48	2.2353e-24	C8	Ppih
8.86406e-29	-0.576671	0.221	0.55	2.75256e-24	C8	Ehf
9.70932e-29	-0.482322	0.792	0.781	3.01504e-24	C8	Tagln2
1.01443e-28	0.270704	1	0.924	3.1501e-24	C8	Cbx1
1.0345e-28	-0.27728	0.517	0.592	3.21244e-24	C8	Fam171a2
1.20175e-28	0.265563	0.996	0.824	3.73179e-24	C8	Eif2s1
1.25719e-28	-0.541984	0.025	0.301	3.90394e-24	C8	Lypd2
1.33465e-28	-0.353714	0.617	0.75	4.1445e-24	C8	Elf1
1.46757e-28	0.308902	0.996	0.876	4.55725e-24	C8	Smarcc1
1.77533e-28	-0.369529	0.129	0.432	5.51293e-24	C8	Ppl
1.8528e-28	0.269999	0.992	0.832	5.7535e-24	C8	Polr2f
2.23416e-28	0.296076	0.917	0.636	6.93772e-24	C8	Baz1b
2.83447e-28	0.324708	0.988	0.869	8.80189e-24	C8	Srsf7
3.05201e-28	-0.530046	0.8	0.794	9.4774e-24	C8	Avpi1
3.27596e-28	0.256605	0.904	0.585	1.01728e-23	C8	Gar1
4.40056e-28	-0.359545	0.438	0.614	1.36651e-23	C8	Jup
4.68567e-28	-0.348731	0.554	0.682	1.45504e-23	C8	Dap
5.0938e-28	0.290688	1	1	1.58178e-23	C8	Npm1
1.5044e-27	0.282371	0.846	0.511	4.6716e-23	C8	Sall3
1.57706e-27	-0.323197	0.033	0.312	4.89723e-23	C8	Barx2
2.0088e-27	-0.314963	0.996	0.998	6.23792e-23	C8	Myl6
2.45017e-27	0.304624	0.833	0.498	7.60851e-23	C8	Insig1
2.50196e-27	0.293738	1	0.943	7.76933e-23	C8	Siva1
3.2228e-27	0.302094	0.958	0.748	1.00078e-22	C8	Apex1
3.23935e-27	-0.328572	0.946	0.957	1.00591e-22	C8	Ndufa6
3.84597e-27	0.292229	0.917	0.653	1.19429e-22	C8	Nudcd2
4.08542e-27	0.316131	1	0.985	1.26865e-22	C8	Hnrnpa3
4.18999e-27	0.254077	0.996	0.964	1.30112e-22	C8	Ube2i
4.52092e-27	0.305387	1	0.994	1.40388e-22	C8	Eif5a
5.52264e-27	0.271159	0.967	0.756	1.71494e-22	C8	Dpy30
7.39804e-27	0.263209	0.971	0.797	2.29731e-22	C8	Ndufa5
8.37905e-27	-0.32361	0.338	0.539	2.60195e-22	C8	Ptpn13
8.40658e-27	0.291798	1	0.996	2.61049e-22	C8	Hspe1
9.7081e-27	0.33289	0.925	0.635	3.01465e-22	C8	Tuba1a
1.05962e-26	0.251703	0.871	0.55	3.29044e-22	C8	Mrpl49
1.06666e-26	-0.32494	0.758	0.778	3.31229e-22	C8	Ccnd3
1.15326e-26	-0.352582	0.788	0.794	3.58121e-22	C8	Hcfc1r1
1.45873e-26	0.259553	0.971	0.761	4.5298e-22	C8	Rnps1
1.6309e-26	0.346226	0.996	0.872	5.06444e-22	C8	Mt2
1.87006e-26	-0.313995	0.867	0.903	5.8071e-22	C8	Vamp8
2.25758e-26	-0.609534	0.496	0.683	7.01046e-22	C8	Errfi1
3.07863e-26	-0.388842	0.238	0.496	9.56006e-22	C8	Fosl2
3.24735e-26	-0.261426	0.708	0.686	1.0084e-21	C8	Add3
4.45561e-26	0.265407	0.992	0.896	1.3836e-21	C8	Fkbp1a
5.41507e-26	-0.301783	0.692	0.746	1.68154e-21	C8	Pbx1
5.76849e-26	-0.446947	0.317	0.529	1.79129e-21	C8	Alcam
6.35212e-26	0.265541	0.854	0.541	1.97252e-21	C8	Rrs1
6.49193e-26	-0.307848	0.362	0.582	2.01594e-21	C8	Smim14
6.76546e-26	-0.3383	0.921	0.946	2.10088e-21	C8	Map1lc3b
6.96463e-26	0.49175	0.767	0.429	2.16273e-21	C8	Gpx2
6.97446e-26	-0.354098	0.512	0.668	2.16578e-21	C8	Ptges
7.77288e-26	0.321547	0.975	0.783	2.41371e-21	C8	Cyp51
9.71741e-26	0.270313	0.992	0.886	3.01755e-21	C8	Txnl4a
1.25854e-25	0.251198	1	0.899	3.90813e-21	C8	G3bp1
1.38453e-25	-0.563229	0.404	0.631	4.29938e-21	C8	Selenbp1
1.56768e-25	0.275898	0.996	0.908	4.86813e-21	C8	Idh2
1.73299e-25	0.273854	1	0.873	5.38146e-21	C8	Aldh2
1.84538e-25	-0.814038	0.062	0.352	5.73044e-21	C8	Ly6a
2.13713e-25	0.257264	1	0.952	6.63642e-21	C8	Cdk4
2.4352e-25	-1.24411	0.271	0.492	7.56203e-21	C8	Ndufa4l2
5.07454e-25	-0.568323	0.621	0.705	1.5758e-20	C8	Slc2a1
6.37699e-25	0.281289	1	0.905	1.98025e-20	C8	Nfib
6.87371e-25	0.256455	1	0.896	2.13449e-20	C8	Lsm4
7.96731e-25	-0.85846	0.338	0.53	2.47409e-20	C8	Hbegf
8.31518e-25	-0.30468	0.821	0.803	2.58211e-20	C8	Nrip1
9.91413e-25	-0.317657	0.692	0.742	3.07864e-20	C8	Chd3
1.24765e-24	-0.377429	0.504	0.627	3.87434e-20	C8	Dhrs3
1.60947e-24	0.277841	0.975	0.83	4.9979e-20	C8	Paics
1.91974e-24	-0.303674	1	1	5.96136e-20	C8	Ftl1
2.07017e-24	-0.534577	0.696	0.785	6.42851e-20	C8	Cldn4
3.78051e-24	-0.330186	0.092	0.356	1.17396e-19	C8	Elf3
3.78843e-24	0.256294	0.821	0.501	1.17642e-19	C8	Gcat
4.0569e-24	-0.276371	0.946	0.919	1.25979e-19	C8	Sh3bgrl3
4.69152e-24	-0.259578	0.729	0.733	1.45686e-19	C8	Acaa2
5.56096e-24	0.280243	0.992	0.922	1.72684e-19	C8	Ddx39b
6.43728e-24	0.265163	0.592	0.263	1.99897e-19	C8	Bex2
6.6251e-24	0.266705	0.971	0.779	2.05729e-19	C8	Ywhah
6.86221e-24	0.250527	0.908	0.628	2.13092e-19	C8	Psat1
6.92355e-24	0.263344	0.954	0.739	2.14997e-19	C8	Tomm40
7.3235e-24	-0.309201	0.792	0.804	2.27417e-19	C8	Ogt
9.01106e-24	0.254795	0.975	0.81	2.7982e-19	C8	Mrpl42
9.36478e-24	-0.345727	0.312	0.516	2.90805e-19	C8	Efnb2
1.05632e-23	-0.336316	0.808	0.811	3.2802e-19	C8	Hmgn3
1.19147e-23	0.256965	0.925	0.706	3.69987e-19	C8	Wbp11
1.20011e-23	0.256689	0.917	0.676	3.7267e-19	C8	Suz12
1.21254e-23	0.277416	0.883	0.62	3.7653e-19	C8	Nolc1
1.31676e-23	0.251706	0.954	0.752	4.08895e-19	C8	Gtf2a2
1.34786e-23	0.268539	0.975	0.857	4.18551e-19	C8	Nop10
1.52152e-23	-0.387626	0.417	0.573	4.72479e-19	C8	Gde1
1.58968e-23	-0.497628	0.721	0.796	4.93644e-19	C8	Dst
1.75051e-23	-0.625728	0.088	0.362	5.43586e-19	C8	Ndrg1
1.99365e-23	0.252515	0.95	0.743	6.19087e-19	C8	Chchd1
1.99781e-23	-0.349824	0.121	0.391	6.20379e-19	C8	Mafb
2.07148e-23	0.254834	0.996	0.916	6.43257e-19	C8	Uqcrq
2.47966e-23	-0.295181	0.754	0.788	7.70008e-19	C8	Golgb1
2.51826e-23	0.263351	0.996	0.904	7.81996e-19	C8	Cct3
2.70269e-23	-0.560738	0.954	0.959	8.39268e-19	C8	Junb
3.25056e-23	-0.657449	0.342	0.572	1.0094e-18	C8	Gm20186
3.508e-23	0.2642	0.992	0.908	1.08934e-18	C8	Jpt1
4.06289e-23	-0.425454	0.796	0.855	1.26165e-18	C8	Zfp36l1
4.36304e-23	0.281791	1	0.939	1.35486e-18	C8	Ndufa4
4.83235e-23	-0.308611	0.812	0.846	1.50059e-18	C8	Psap
4.93612e-23	-0.28832	0.85	0.866	1.53281e-18	C8	Akap9
5.17868e-23	-0.469358	0.121	0.406	1.60814e-18	C8	Adamts1
5.442e-23	-0.417855	0.35	0.556	1.68991e-18	C8	Rnd3
5.58331e-23	-0.252982	0.025	0.262	1.73378e-18	C8	Anxa8
6.60811e-23	0.257522	0.946	0.722	2.05202e-18	C8	Stip1
6.70828e-23	-0.310874	0.404	0.577	2.08312e-18	C8	Cdc42ep5
7.85417e-23	-0.262826	0.758	0.788	2.43896e-18	C8	Lamp2
7.92381e-23	-0.261019	0.925	0.909	2.46058e-18	C8	Capns1
8.51054e-23	0.300853	0.917	0.659	2.64278e-18	C8	H2-K1
9.35313e-23	-0.29643	0.346	0.568	2.90443e-18	C8	Sqstm1
1.07581e-22	-0.361892	0.658	0.725	3.3407e-18	C8	Pim3
1.31389e-22	-0.347622	0.321	0.537	4.08001e-18	C8	Cavin1
1.33797e-22	-0.62486	0.958	0.945	4.15481e-18	C8	Jun
1.71444e-22	-0.405235	0.917	0.924	5.32384e-18	C8	Ctsl
2.34668e-22	-0.2963	0.9	0.882	7.28716e-18	C8	Cstb
2.40959e-22	-0.255407	0.988	0.955	7.4825e-18	C8	Nxn
2.73504e-22	0.263425	0.912	0.715	8.49312e-18	C8	Lrrc59
2.78238e-22	0.252781	0.933	0.709	8.64012e-18	C8	Dnajc2
3.78621e-22	-0.274237	0.979	0.968	1.17573e-17	C8	Tax1bp1
3.90346e-22	0.260157	1	0.935	1.21214e-17	C8	Fkbp4
4.25898e-22	0.266659	0.975	0.839	1.32254e-17	C8	Fbl
4.9351e-22	0.321134	0.967	0.822	1.5325e-17	C8	Gm47283
5.15396e-22	0.279828	1	0.999	1.60046e-17	C8	Hspa8
7.07588e-22	-0.300687	0.846	0.855	2.19727e-17	C8	Lima1
7.38971e-22	-0.251334	0.938	0.911	2.29473e-17	C8	Papss1
1.022e-21	-0.375968	0.317	0.512	3.17363e-17	C8	Upk1b
1.02872e-21	-0.265245	0.762	0.728	3.19447e-17	C8	Tnfaip8
1.35558e-21	-0.683252	0.283	0.549	4.20949e-17	C8	Hspa1b
2.24223e-21	-0.293903	0.904	0.89	6.9628e-17	C8	Gpx1
2.24344e-21	-0.550428	0.942	0.938	6.96655e-17	C8	Btg2
2.39529e-21	-0.345899	0.083	0.338	7.43809e-17	C8	Ckmt1
2.74189e-21	0.443092	0.475	0.187	8.51441e-17	C8	Mest
5.23682e-21	0.314179	0.788	0.508	1.62619e-16	C8	Bex4
6.16741e-21	-0.507801	0.067	0.3	1.91517e-16	C8	Foxq1
6.71507e-21	-0.363783	0.975	0.979	2.08523e-16	C8	Rsrp1
7.37178e-21	-0.547458	0.642	0.744	2.28916e-16	C8	Sat1
8.19361e-21	-0.273261	0.175	0.402	2.54436e-16	C8	Hspa2
1.01337e-20	0.283739	0.825	0.575	3.14682e-16	C8	Srm
1.21811e-20	-0.442179	0.5	0.568	3.7826e-16	C8	Tmem158
1.24995e-20	-0.300818	0.062	0.298	3.88146e-16	C8	Ctsh
1.6195e-20	-0.272916	0.721	0.778	5.02903e-16	C8	Rabac1
1.737e-20	-0.281007	0.3	0.48	5.39391e-16	C8	Rhou
1.77908e-20	-0.273989	0.971	0.977	5.52457e-16	C8	Atxn7l3b
1.99491e-20	-0.312865	0.954	0.956	6.19479e-16	C8	Eid1
2.39508e-20	-0.321927	0.654	0.762	7.43745e-16	C8	Ssbp2
3.34978e-20	-0.304553	0.862	0.869	1.04021e-15	C8	Ccnl1
3.45804e-20	-0.269309	0.288	0.478	1.07383e-15	C8	Trim2
3.81004e-20	-0.349389	1	1	1.18313e-15	C8	Tmsb4x
4.6776e-20	-0.473716	1	0.991	1.45254e-15	C8	S100a10
5.23e-20	-0.403249	0.917	0.867	1.62407e-15	C8	Sparc
5.88413e-20	-0.386974	0.492	0.657	1.8272e-15	C8	Sertad1
7.19776e-20	-0.250009	0.688	0.733	2.23512e-15	C8	Aff4
9.98438e-20	-0.616584	0.896	0.936	3.10045e-15	C8	Fos
1.1648e-19	-0.268318	0.329	0.516	3.61706e-15	C8	Pold4
1.19019e-19	-0.319596	0.35	0.504	3.6959e-15	C8	Gdpd1
1.34276e-19	-0.257107	0.267	0.459	4.16968e-15	C8	Ikzf2
1.50685e-19	-0.259915	0.742	0.737	4.67921e-15	C8	Akap13
1.66735e-19	0.279118	0.979	0.836	5.17762e-15	C8	Hmgcs1
1.75193e-19	-1.26221	0.129	0.343	5.44027e-15	C8	Sprr1a
2.13906e-19	-0.30502	0.438	0.507	6.64243e-15	C8	Tspo
3.04733e-19	-0.919609	0.304	0.557	9.46288e-15	C8	Hspa1a
5.62716e-19	-0.32878	0.396	0.593	1.7474e-14	C8	Ppp1r15a
6.07316e-19	-0.319068	0.521	0.618	1.8859e-14	C8	Lancl1
6.37786e-19	-0.298135	0.921	0.875	1.98052e-14	C8	Sdc1
9.79072e-19	-0.275949	0.996	0.99	3.04031e-14	C8	Pnrc1
1.08887e-18	-0.416971	0.9	0.907	3.38126e-14	C8	Lmna
1.19871e-18	-0.289668	0.454	0.566	3.72235e-14	C8	Runx1
1.28459e-18	0.355977	0.929	0.739	3.98904e-14	C8	H1f0
1.61845e-18	-0.253813	0.8	0.797	5.02577e-14	C8	Ctsd
1.80763e-18	-0.372969	0.2	0.41	5.61324e-14	C8	Anxa3
2.92847e-18	0.314812	0.996	0.913	9.09378e-14	C8	Pdgfa
3.60615e-18	-0.252778	0.221	0.421	1.11982e-13	C8	Mecom
7.23209e-18	-0.29733	1	0.989	2.24578e-13	C8	Sfr1
7.3327e-18	-0.625662	0.338	0.542	2.27702e-13	C8	Wfdc2
1.1431e-17	-0.255994	0.604	0.673	3.54966e-13	C8	Ppp3ca
1.31467e-17	-0.358387	0.729	0.759	4.08244e-13	C8	Rab25
1.37914e-17	-0.285273	0.954	0.935	4.28264e-13	C8	Sdc4
1.41255e-17	-0.5695	0.712	0.81	4.38638e-13	C8	Klf4
1.85415e-17	-0.603209	0.546	0.635	5.7577e-13	C8	Lor
2.09076e-17	-0.415532	0.883	0.85	6.49244e-13	C8	Cbr2
2.40684e-17	-0.309616	0.517	0.619	7.47395e-13	C8	Sema3c
3.41463e-17	-0.339689	0.817	0.789	1.06035e-12	C8	Ifrd1
5.21132e-17	-0.321047	0.329	0.52	1.61827e-12	C8	Ahr
2.20061e-16	-0.300875	0.95	0.811	6.83357e-12	C8	Krt17
2.49903e-16	-0.273437	0.529	0.627	7.76024e-12	C8	Trim29
2.84842e-16	-0.410526	0.183	0.401	8.84521e-12	C8	1600014C10Rik
2.98059e-16	-0.26945	0.388	0.498	9.25562e-12	C8	Spint1
3.49366e-16	-0.469017	1	0.998	1.08489e-11	C8	Mif
3.74756e-16	-0.390424	0.338	0.467	1.16373e-11	C8	Pmepa1
5.57276e-16	-0.260634	0.896	0.884	1.73051e-11	C8	Trappc6a
6.80013e-16	-0.306784	0.183	0.397	2.11165e-11	C8	Emp1
7.62252e-16	-0.37821	0.3	0.439	2.36702e-11	C8	Tspan1
9.53187e-16	-0.345064	0.746	0.75	2.95993e-11	C8	Cldn7
1.1221e-15	-0.555855	0.542	0.621	3.48447e-11	C8	Dusp1
1.49421e-15	-0.322958	0.45	0.559	4.63998e-11	C8	Rnase4
1.56245e-15	-0.444392	0.396	0.507	4.85187e-11	C8	Vegfa
1.79862e-15	-0.252058	0.733	0.632	5.58526e-11	C8	Espn
1.9798e-15	-0.38185	0.342	0.512	6.14787e-11	C8	Cdkn1a
2.29335e-15	-0.45809	0.517	0.585	7.12152e-11	C8	Bnip3
4.28372e-15	-0.28667	0.342	0.504	1.33022e-10	C8	Zfp36
6.38085e-15	-0.355692	0.533	0.593	1.98145e-10	C8	H19
7.55522e-15	-0.256055	0.854	0.811	2.34612e-10	C8	Meis2
1.17528e-14	-0.371763	0.833	0.895	3.6496e-10	C8	Egr1
1.63137e-14	-0.263176	0.525	0.543	5.0659e-10	C8	Tnfrsf12a
3.68365e-14	-0.488472	0.142	0.313	1.14388e-09	C8	Fxyd4
5.01209e-14	-0.274038	0.888	0.906	1.55641e-09	C8	Pfkl
5.81565e-14	-0.260778	0.192	0.36	1.80593e-09	C8	Tcim
6.40376e-14	-0.260724	0.358	0.468	1.98856e-09	C8	Maff
7.13478e-14	-0.281328	0.496	0.573	2.21556e-09	C8	Ndrg2
8.20883e-14	-0.274803	0.179	0.34	2.54909e-09	C8	Cystm1
1.26145e-13	-0.275197	0.95	0.925	3.91719e-09	C8	Atp1a1
1.93772e-13	-0.256048	0.688	0.698	6.01721e-09	C8	Snhg12
2.08984e-13	-0.416485	0.996	0.98	6.48957e-09	C8	Fam162a
2.21733e-13	-0.257128	0.479	0.543	6.88548e-09	C8	Prelid2
2.8112e-13	-0.453778	1	1	8.72962e-09	C8	Malat1
5.37953e-13	-0.363573	0.996	0.956	1.6705e-08	C8	Ccnd2
6.21814e-13	-0.251729	0.567	0.586	1.93092e-08	C8	Shh
1.00942e-12	-0.283178	0.971	0.957	3.13455e-08	C8	Ezr
2.41327e-12	-0.354284	0.988	0.982	7.49392e-08	C8	Gpi1
2.42067e-12	0.273809	0.792	0.568	7.51689e-08	C8	Bex1
5.96934e-12	-0.49947	0.592	0.746	1.85366e-07	C8	Fosb
7.08674e-12	-0.256412	0.192	0.312	2.20065e-07	C8	Isl1
1.78146e-11	-0.253249	0.738	0.749	5.53196e-07	C8	Rhob
2.30524e-11	-0.299708	0.988	0.976	7.15848e-07	C8	Ier2
2.64568e-11	-0.312828	0.333	0.415	8.21563e-07	C8	Nr4a2
5.66282e-11	-0.259324	0.638	0.663	1.75848e-06	C8	Utp14b
7.57789e-11	-0.527505	0.546	0.487	2.35316e-06	C8	Ero1l
2.67831e-10	-0.254855	0.221	0.387	8.31695e-06	C8	Icam1
5.63376e-10	-0.269703	0.104	0.266	1.74945e-05	C8	Cebpd
8.33179e-10	-0.307128	0.25	0.371	2.58727e-05	C8	Egln3
2.48345e-09	-0.375323	0.35	0.425	7.71186e-05	C8	Cyr61
3.36529e-09	-0.454371	0.592	0.542	0.000104502	C8	Lgals7
3.70695e-09	-0.351709	0.583	0.595	0.000115112	C8	Fgfbp1
6.27739e-09	-0.252799	0.217	0.344	0.000194932	C8	Hpgd
7.04391e-09	-0.38765	0.25	0.404	0.000218735	C8	Klf2
7.718e-09	-0.273949	0.996	0.994	0.000239667	C8	Jund
1.20853e-08	-0.276314	0.4	0.467	0.000375284	C8	Sult5a1
6.29036e-08	-0.252098	0.967	0.941	0.00195335	C8	Sox4
7.05411e-08	-0.410671	0.467	0.523	0.00219051	C8	Igfbp2
2.67136e-07	-0.285	0.996	0.991	0.00829536	C8	Ldha
6.08879e-07	-0.287414	0.338	0.429	0.0189075	C8	Adm
6.57186e-06	-0.29144	0.979	0.932	0.204076	C8	Higd1a
7.75926e-05	-0.369055	1	0.984	1	C8	Pgk1
0.000797464	-0.310512	1	0.999	1	C8	Gm42418
